# Imprinted SARS-CoV-2 humoral immunity induces convergent Omicron RBD evolution

**DOI:** 10.1101/2022.09.15.507787

**Authors:** Yunlong Cao, Fanchong Jian, Jing Wang, Yuanling Yu, Weiliang Song, Ayijiang Yisimayi, Jing Wang, Ran An, Xiaosu Chen, Na Zhang, Yao Wang, Peng Wang, Lijuan Zhao, Haiyan Sun, Lingling Yu, Sijie Yang, Xiao Niu, Tianhe Xiao, Qingqing Gu, Fei Shao, Xiaohua Hao, Yanli Xu, Ronghua Jin, Zhongyang Shen, Youchun Wang, Xiaoliang Sunney Xie

## Abstract

Continuous evolution of Omicron has led to a rapid and simultaneous emergence of numerous variants that display growth advantages over BA. 5. Despite their divergent evolutionary courses, mutations on their receptor-binding domain (RBD) converge on several hotspots. The driving force and destination of such convergent evolution and its impact on humoral immunity remain unclear. Here, we demonstrate that these convergent mutations can cause striking evasion of neutralizing antibody (NAb) drugs and convalescent plasma, including those from BA.5 breakthrough infection, while maintaining sufficient ACE2 binding capability. BQ.1.1.10, BA.4.6.3, XBB, and CH. 1.1 are the most antibody-evasive strain tested, even exceeding SARS-CoV-1 level. To delineate the origin of the convergent evolution, we determined the escape mutation profiles and neutralization activity of monoclonal antibodies (mAbs) isolated from BA.2 and BA.5 breakthrough-infection convalescents. Importantly, due to humoral immune imprinting, BA.2 and especially BA.5 breakthrough infection caused significant reductions in the epitope diversity of NAbs and increased proportion of non-neutralizing mAbs, which in turn concentrated humoral immune pressure and promoted convergent evolution. Moreover, we showed that the convergent RBD mutations could be accurately inferred by integrated deep mutational scanning (DMS) profiles, and the evolution trends of BA.2.75/BA.5 subvariants could be well-simulated through constructed convergent pseudovirus mutants. Together, our results suggest current herd immunity and BA.5 vaccine boosters may not provide good protection against infection. Broad-spectrum SARS-CoV-2 vaccines and NAb drugs development should be highly prioritized, and the constructed mutants could help to examine their effectiveness in advance.

## Supplementary Table 2 for "Imprinted SARS-CoV-2 humoral immunity induces convergent Omicron RBD evolution" (part 1 of 2)

### Sheet: cross
			Pseudovirus neutralization IC50 (μg/mL)
Antibody Name	Epitope Group	source	D614G	BA.1	BA.2	BA.2.75	BA.5	BQ.1.1	XBB	Heavy chain V gene	Heavy chain J gene	Light chain V gene	Light chain J gene	Heavy chain AA	Light chain AA
BD-196	C	WT convalescents	1.93	>10	>10	>10	>10	>10	>10	IGHV1-3	IGHJ6	IGKV2-58	IGKJ1	QVQLVQSGAEVKKPGASVKVSCKASGYTFTSYAMHWVRQAPGQRLEWMGWIGNGNTRYSQKFQGRVTITRDTSASTAYMELSSLRSEDTAVYYCASRREQWLGDLGYYYYGMDVWGQGTTVTVSS	DVVMTQSPLSLPVTLGQPASISCRSSQSLVYSDGNTYLNWFQQRPGQSPRRLIYKVSNRDSGVPDRFSGSGSGTDFTLKISRVEAEDVGVYYCMQGTHSPWTFGQGTKVEIK
BD-218	A	WT convalescents	0.0104	0.00849	0.00937	0.0116	5.26	>10	>10	IGHV4-34	IGHJ1	IGKV3-11	IGKJ5	QVQLQQWGAGLLKPSETLSLTCAVYGGSFSDYFWYWIRQPPGKGLEWIGEINHSGSTNYNPSLKSRVSISVDTSKNQFSLKLSSVTAADTAVYYCARGQGYGRVLLWFGEWGQGTLVTVSS	EIVLTQSPATLSLSPGERATLSCRASQSVSSYLAWYQQKPGQAPRLLIYDASNRATGIPARFSGSGSGTDFTLTISSLEPEDFAVYYCQQRSNWITFGQGTRLEIK
BD-236	A	WT convalescents	0.0173	>10	>10	>10	>10	>10	>10	IGHV3-53	IGHJ6	IGKV1-9	IGKJ4	EVQLVESGGGLIQPGGSLRLSCAASGITVSSNYMSWVRQAPGKGLEWVSVIYSGGSTDYADSVKGRFTISRDKSKNTLYLQMNSLRAEDTAVYYCARDLGEAGGMDVWGQGTTVTVSS	IQLTQSPSSLSASVGDRVTITCRASQGISSYLAWYQQKPGKAPKLLIYAASTLQSGVPSRFSGSGSGTDFTLTISSLQPEDFATYYCQQLNSYPPAFGGGTKVEIK
BD-254	C	WT convalescents	0.25	>10	>10	>10	>10	>10	>10	IGHV3-23	IGHJ4	IGLV7-46	IGLJ2	EVQLLESGGGLVQPGGSLRLSCAASGFTLSSYAMSWVRQAPGRGLEWVSAVSGSGGSTYYADSVKGRFTISRDNSKNMLYLQMNSLRAEDTAIYYCALPTGASSSYSGPNYWGQGTLVTVSS	QAVVTQEPSLTVSPGGTVTLTCGSSTGAVTSGHYPYWFQQKPGQAPRTLIYDTSNKHSWTPARFSGSLLGGKAALTLSGAQPEDEAEYYCLLSYSGAYVLFGGGTKLTVL
BD-255	B	WT convalescents	0.113	>10	>10	>10	>10	>10	>10	IGHV3-30	IGHJ6	IGKV3-15	IGKJ2	QVQLVESGGGVVQPGRSLRLSCVASGFTFSNYDMHWVRQAPGKGLEWVTVISSDGNNRRYADSVKGRFTISRDNSKNMLYLQMNSLKAEDTAVYYCARDEVIAVATGEGMDVWGQGTTVTVS	EIVMTQSPAILSVSPGERATLSCRASQSVTRNLAWYQQKPGQAPRLLIYGASTRATNIPARFSGSGFGTEFTLIISSLQSEDFAVYYCQQYSNWPLYTFGQGTKLEIK
BD-319	B	WT convalescents	0.137	>10	>10	>10	>10	>10	>10	IGHV3-53	IGHJ3	IGLV2-23	IGLJ3	EVQLVESGGGLIQPGGSLRLSCAASGFTVSSNYMSWVRQAPGKGLEWVSVIYSGGSTYYADSVKGRFTISRDNSKNTLYLQMNSLRAEDTAVYYCARVTRAGAAGDGGAFDIWGQGTMVTVSS	QSALTQPASVSGSPGQSITISCTGTSSDVGSYNLVSWYQQHPGKAPKLMIYEVSKRPSGVSNRFSGSKSGNTASLTISGLQAEDEADYYCCSYAGSSLWVFGGGTKLTVL
BD-320	F2	WT convalescents	2.49	2.48	3.17	3.34	2.82	1.79	1.69	IGHV4-59	IGHJ4	IGLV6-57	IGLJ3	QVQLQESGPGLVKPSETLSLTCTVSGGSISSYYWSWIRQPPGKGLEWIGYIYYSGSTKYNPSLKSRVTISVDTSKNQFSLKLSSVTAADTAVYYCARSVVPVAGTDYWGQGTLVTVSS	NFMLTQPHSVSESPGKTVTISCTGSSGSIASNYVQWYQQRPGSAPTTVIYEDNQRPSGVPDRFSGSIDSSSNSASLTISGLKTEDEADYYCQSYDSSFWVFGGGTKLTVL
BD-362	C	WT convalescents	0.212	>10	>10	>10	>10	>10	>10	IGHV1-18	IGHJ5	IGKV3-15	IGKJ5	QIQLVQSGAEVKKPGASVRVSCKASGFTFGRYGITWVRQVPGQGLEWMGWISTYSGNTNYAQNLQGRVTMTTDTSTNTAYMELRSLFFDDTAMYYCAKAVSGWPIYFDAWGQGTLVTVSS	EIVMTQSPATLSVSPGERVTLSCRASQSVNRNLAWYQQKPGQAPRLLVYDASTRAPGIPTRVRGSGSGTDFTLTISSLQSEDFAVYYCQQYNNWPPITFGQGTRLEIQ
BD-368	C	WT convalescents	0.0194	>10	>10	>10	>10	>10	>10	IGHV3-23	IGHJ4	IGKV2-60	IGKJ1	EVQLLESGGGVVQPGGSLRLSCAASGFTFTTYAMNWVRQAPGRGLEWVSAISDSGGSAYYADSVKGRFTISRDNSKNTLYLQMNSLRAEDTAVYYCAKTRGRGLYDYVWGSKDYWGQGTLVTVSS	DIVMTQSPLSLPVTPGEPASISCRSSQSLLHSNGYNYLDWYLQKPGQSPQLLIYLGSNRASGVPDRFSGSGSGTDFTLKISRVEAEDVGVYYCMQALQTPGTFGQGTRLEIK
BD-369	A	WT convalescents	0.013	5.25	5.05	>10	8.34	>10	>10	IGHV3-66	IGHJ6	IGKV1-9	IGKJ3	EVQLVESGGGLVQPGGSLRLSCAASGITVSSNYMTWVRQAPGKGLEWVSLIYSGGSTYYADSVKGRFTISRDNSKNTLHLQMNSLRGEDTAVYYCARDLVAFGMDVWGQGTTVTVSS	IQLTQSPSSLSASVGDRVTITCRASQGISSYLAWYQQKPGKAPKLLIYAASTLQGGVPSRFSGSGSGTDFTLTISSLQSEDSATYYCQQLNSDTPTFGPGTKVEIK
BD-380	E2.2	WT convalescents	0.48	0.926	0.628	0.769	>10	>10	0.935	IGHV1-69	IGHJ4	IGLV1-40	IGLJ2	QVQLVQSGAEVKKPGSSVKVSCKASGGTFSSYAISWVRQAPGQGLEWMGGIIPIFGTANYAHKFQGRVTITADESTSTAYMELSSLRSEDTAVYYCATRRGYSGYGAAYYFDYWGQGTLVTVSS	QSVLTQPPSVSGAPGQRVTISCTGSSSNIGAGYDVHWYQQLPGTAPKLLIYGNSNRPSGVPDRFSGSKSGTSASLAITGLQAEDEADYYCQSYDSSLSGSLFGGGTKLTVL
BD-395	A	WT convalescents	0.0389	0.548	0.61	>10	>10	>10	>10	IGHV3-53	IGHJ3	IGKV1-33	IGKJ3	EVQLVESGGGLIQPGGSLRLSCAASGVIVSRNYMNWVRQAPGKGLEWVSVIYSGGSTFYADSVKGRFTISRDNSKNTLYLQMNSLRAEDTAVYYCARELRGAFDIWGQGTMVTVSS	DIQMTQSPSSLSASVGDRVTITCQASQDISNYLNWYQQKPGKAPKLLISDASLLETGVPSRFSGSGSGTDFTFTISSLQPEDIATYYCQQHDNLPSFTFGPGTKVDIK
BD-397	C	WT convalescents	0.25	>10	>10	>10	>10	>10	>10	IGHV3-53	IGHJ4	IGKV3-20	IGKJ1	EVQLVESGGGLIQPGGSLRLSCAASEFTVSSNYMSWVRQAPGKGLEWVSVIYSGGSTYYADSVKGRFTISRDNSKNTLYLQMNSLRAEDTAVYYCARDYGDLYFDYWGQGTLVTVSS	EIVLTQSPGTLSLSPGERATLSCRASQSVSSSYLAWYQQTPGQAPRLLIYGASSRATGIPDRFSGSGSGTDFTLTISRLEPEDFAVYYCQQYGSSPRTFGQGTKVEIK
BD-403	C	WT convalescents	0.205	>10	>10	>10	>10	>10	>10	IGHV4-31	IGHJ4	IGKV3-11	IGKJ3	QVQLQESGPGLVKPSQTLSLTCTVSGGSISSGGYYWSWIRQHPGKGLEWIGYIYYSGSTYYNPSLKSRVTISVDTSKNQFSLKLSSVTAADTAVYYCARGGSGSGWYGGRFDYWGQGTLVTVSS	EIVLTQSPATLSLSPGERATLSCRASQSVSSYLAWYQQKPGQAPRLLIYDASNRATGIPARFSGSGSGTDFTLTISSLEPEDFAVYYCQQRSNWLFTFGPGTKVDIK
BD-417	B	WT convalescents	0.0442	>10	>10	>10	>10	>10	>10	IGHV3-66	IGHJ3	IGLV2-23	IGLJ3	EVQLVESGGGLVQPGGSLRLSCAASGFTVSSNYMNWVRQAPGKGLEWVSVIYSGGSTYYADSVKGRFTLSRDNSKNTLYLQMNSLRAEDTAVYYCARGQYDILTGYQYGAFDIWGQGTMVTVSS	QSALTQPASVSGSPGQSITISCTGTSSDVGTYNLVSWYQQHPGKAPKLMIYEVSKRPSGVSNRFSGSKSGNTASLTISGLQAEDEADYYCCTYAGSSTWVFGGGTKLTVL
BD-418	A	WT convalescents	0.051	1.55	2.82	>10	>10	>10	>10	IGHV4-61	IGHJ3	IGKV1-39	IGKJ2	QVQLQESGPGLVKPSQTLSLTCTVSAGSISSDTYYWSWIRQPAGKGLEWIGRIYTTGSTIYNPSLNSRVLISADTSNNQFSLKLTSVTASDTAVYYCAAHYYSRTDAFHIWGQGTMVTVSS	DIQMTQSPSSLSASVGDRVTITCRASQSIAKFLNWYQKKPGKAPNLLISTASSFQSGVPSRFSGSGSGTDYTLTISGLQPEDFATYYCQQSYSSPYTFGQGTNLEIK
BD-421	E2.2	WT convalescents	0.71	0.763	0.548	0.545	>10	>10	>10	IGHV1-69	IGHJ4	IGLV1-40	IGLJ2	QVQLVQSGAEVKKPGSSVKVSCKASGGTFSSYTISWVRQAPGQGLEWMGRIIPILGIANYAQKFQGRVTITADKSTSTAYMELSSLRSEDTAVYYCARERGYSGSGSLYYFDYWGQGTLVTVSS	QSVLTQPPSVSGAPGQRVTISCTGSNSNIGAGYDVHWYQQLPGTAPKLLIYVNTNRPSGVPDRFSGSKSGTSASLAITGLQAEDEAHYYCQSYDSSLSGSVFGGGTKLTVL
BD-449	F3	WT convalescents	0.243	>10	>10	>10	>10	>10	>10	IGHV3-30	IGHJ6	IGKV3-15	IGKJ2	QVQLVESGGGVVQPGRSLRLSCVASGFTFSNYDMHWVRQAPGKGLEWVTVISSDGNNRRYADSVKGRFTISRDNSKNMLYLQMNSLKAEDTAVYYCARDEVIAVATGEGMDVWGQGTTVTVS	EIVMTQSPAILSVSPGERATLSCRASQSVTRNLAWYQQKPGQAPRLLIYGASTRATNIPARFSGSGFGTEFTLIISSLQSEDFAVYYCQQYSNWPLYTFGQGTKLEIK
BD-467	D2	WT convalescents	0.0058	3.25	5.18	4.13	2.81	>10	>10	IGHV3-66	IGHJ6	IGKV1-9	IGKJ3	EVQLVESGGGLVQPGGSLRLSCAASGITVSSNYMTWVRQAPGKGLEWVSLIYSGGSTYYADSVKGRFTISRDNSKNTLHLQMNSLRGEDTAVYYCARDLVAFGMDVWGQGTTVTVSS	IQLTQSPSSLSASVGDRVTITCRASQGISSYLAWYQQKPGKAPKLLIYAASTLQGGVPSRFSGSGSGTDFTLTISSLQSEDSATYYCQQLNSDTPTFGPGTKVEIK
BD-494	A	WT convalescents	0.343	>10	>10	>10	>10	>10	>10	IGHV3-53	IGHJ6	IGKV1-9	IGKJ3	EVQLVESGGGLIQPGGSLRLSCAASGFTVSRNYMSWVRQAPGKGLEWVSLIYSGGSTFYADSVKGRFTISRDNSKNTLYLQMNTLRSEDTAVYYCARDLVVYGMDVWGQGTTVTVSS	DIQLTQSPSFLSASVGDRVTITCRASQGISSYLAWYQQKPGKAPKLLIYAASTLQVGVPSRFSGSGSGTEFTLTISSLQPEDFATYFCQQLNSYPFTFGPGTKVDIK
BD-498	A	WT convalescents	0.0626	>10	>10	>10	>10	>10	>10	IGHV3-66	IGHJ6	IGKV1-9	IGKJ4	EVQLVESGGGLVQPGGSLRLSCAASGFTVSRNYMSWVRQAPGKGLEWVSVIYSGGTTHYADSVKGRFTISRHNSKNTLYLQMNSLRAEDTAVYYCARDLVVYGMDVWGQGTTVTVSS	DIQLTQSPSFLSASVGDRVTITCRASQGISSYLAWYQQKPGKAPKLLIYAASTLQSGVPSSFSGSGSGTEFTLTISSLQPEDFATYYCQQLNSYPLTFGGGTKVEIK
BD-500	A	WT convalescents	0.0754	>10	>10	>10	>10	>10	>10	IGHV3-53	IGHJ6	IGKV1-39	IGKJ5	EVQLVESGGGLIQPGGSLRLSCAASGLTVSSNYMTWVRQAPGKGLEWVSVIYSGGSTFYADSVKGRFTISRHNSKNTLYLQMNSLRAEDTAVYYCARDAMSYGMDVWGQGTTVTVSS	DIQMTQSPSSLSASVGDRVTITCRASQSISNFLNWYQQKPGKAPKLLIYAASSLQSGVPSRFSGSGSGTGFTLTISSLQPEDFATYYCQQSYSTPPDTFGQGTRLEIK
BD-503	A	WT convalescents	0.0108	>10	>10	>10	>10	>10	>10	IGHV3-53	IGHJ6	IGKV1-39	IGKJ3	EVQLVESGGGLIQPGGSLRLSCAASGLIVSSNYMSWVRQAPGKGLEWVSVLYAGGSTDYAGSVKGRFTISRDNSKNTLYLQMNSLRAEDTAVYYCARDAAVYGIDVWGQGTTVTVSS	DIQMTQSPSSLSASVGDRVTITCRASQSISSYLNWYQQKPGKAPKLLIYAASSLQSGVPSRFSGSGSGTDFTLTISSLQPEDFATYYCQQSYTTPLFTFGPGTKVDIK
BD-504	A	WT convalescents	0.033	>10	>10	>10	>10	>10	>10	IGHV3-66	IGHJ6	IGKV1-9	IGKJ3	EVQLVESGGGLVQPGGSLRLSCAASGITVRSNYMSWVRQAPGKGLEWVSVIYSGGSTFYADSVKGRFTISRDNSKNTLYLQMNSLRAEDTAVYYCARDLISRGMDVWGQGTTVTVSS	DIQLTQSPSSLSASVGDRVTITCRASQGISSYLAWYQQKPGKAPKLLIYAASTLQSGVPSRFSGSGSGTDFTLTISSLQPEDFATYYCQQLNGYPHSAFGPGTKVDIK
BD-505	A	WT convalescents	0.0147	0.0159	0.0209	0.585	0.0156	0.441	0.0292	IGHV3-53	IGHJ6	IGKV1-33	IGKJ5	EVQLVESGGGLIQPGGSLRLSCAASGFTVSSNYMNWVRQAPGKGLEWVSVIYSGGSTFYADSVKGRFTISRDNSKNTLYLQMNSLRAEDTAVYYCARDRVVYGMDVWGQGTTVTVSS	DIQMTQSPSSLSASVGDRVTITCQASQDIINYLNWYQQKPGKAPKLLIYGASNLETGVPSRFSGGGSGTDFTFTISSLQPEDIATYYCHQYDNLPPTFGQGTRLEIK
BD-507	A	WT convalescents	0.0565	>10	>10	>10	>10	>10	>10	IGHV3-53	IGHJ6	IGKV1-9	IGKJ3	EVQLVESGGGLIQPGGSLRLSCAASGLTVSSNYMNWVRQAPGKGLEWVSVIYSGGSTYYADSVKGRFTISRDNSKNMVYLQMNSLRAEDTAVYYCARDLVVYGMDVWGQGTTVIVSS	DIQLTQSPSSLSASVGDRVTITCRASQGISSYLAWYQQKPGKAPKLLIYAASTLQSGVPSRFSGSGSGTDFTLTISSLQPEDVATYYCQQLNSNPPITFGPGTKVDIK
BD-508	A	WT convalescents	0.0271	>10	>10	>10	>10	>10	>10	IGHV3-66	IGHJ6	IGKV1-39	IGKJ2	EVQLVESGGGLVQPGGSLRLSCAASGFIVSSNYMTWVRQAPGKGLEWVSVIYSGGSTFYADSVKGRFTISRHNSKNTLFLQMNSLRAEDTAVYYCARDAQNYGMDVWGQGTTVTVSS	DIQMTQSPSSLSASVGDRVTITCRASQSISSYLNWYQQKPGKAPKLLIFAASSLQTGAPSRFSGSGSGTDFTLTISSLQPEDFATYYCQQSYSTPPYTFGQGTKLEIK
BD-515	A	WT convalescents	0.0369	0.00467	0.00491	0.208	0.00587	0.674	0.753	IGHV1-69	IGHJ4	IGLV1-40	IGLJ2	QVQLVQSGAEVKKPGSSVKVSCKASGGTFSSYAISWVRQAPGQGLEWMGGIIPIFGTANYAQTFQGRVTITADESTSTAYMELSSLRSEDTAVYYCATRRGYSGYGAAYYFDYWGQGTLVTVSS	QSVLTQPPSVSGAPGQRVTISCTGSSSNIGAGYDVHWYQQLPGTAPKLLIYGNNNRPSGVPDRFSGSKSGTSASLAITGLQAEDEADYYCQSYDSSLSGSLFGGGTKLTVL
BD-536	C	WT convalescents	2.6	>10	>10	>10	>10	>10	>10	IGHV3-21	IGHJ2	IGKV3-11	IGKJ4	QLVESGGGLVKPGGSLRLSCAVSGFTLSGYSINWVRQAPGKGLEWVSFVSGSGSQKFYGDSVKGRFTVSRDKSSVYLQMNSLRVEDTAIYYCARDAGKSPLSYWYFDLWGRGTLVTVSS	QIVLTQSPATLSLSPGERATLSCRASQTIGISLAWYQQKAGQPPRLLIYDAANRATGVPARFSGSGSGTDFTLTISSLQSEDFAVYYCQQRNNWPPKVTFGGGTKVEIK
BD-566	B	WT convalescents	0.0041	1.7	2.64	0.932	7.39	>10	>10	IGHV3-30	IGHJ6	IGKV1-25	IGKJ1	QVQLVESGGGVVQPGRSLRLSCAASGFTFRSYGMHWVRQAPGKGLEWVAVISKDGSNKYYADSVKGRFTISRDNSKNTLYLQWNSLRAEDTAVYYCARALVVPGAPRYYYYGMDVWGQGTTVTVSS	AIQLTQSPSSLSASVGDRVTITCRASQGISSALAWYQQRPGKAPKLLIYDASTLESGVPSRFSGSGSGTDFTLTISSLQPEDFATYYCQQFNTYPWTFGQGTKVELK
DXP-593	C	WT convalescents	0.00142	>10	>10	>10	>10	>10	>10	IGHV3-23	IGHJ4	IGKV2-60	IGKJ1	EVQLLESGGGVVQPGGSLRLSCAASGFAFTTYAMNWVRQAPGRGLEWVSAISDGGGSAYYADSVKGRFTISRDNSKNTLYLQMNSLRAEDTAVYYCAKTRGRGLYDYVWGSKDYWGQGTLVTVSS	DIVMTQSPLSLPVTPGEPASISCRSSQSLLHSNGYNYLDWYLQKPGQSPQLLIYLGSNRASGVPDRFSGSGSGTDFTLKISRVEAEDVGVYYCMQALQTPGTFGQGTRLEIK
BD-598	A	WT convalescents	0.0769	>10	>10	>10	>10	>10	>10	IGHV3-53	IGHJ6	IGKV1-9	IGKJ5	EVQLVESGGGLIQPGGSLRLSCAASGLTVSSNYMSWVRQAPGKGLEWVSVIYSGGSTYYADSVKGRFTISRDNSTNTLYLQMNSLRAEDTAVYYCARDLDYYGMDVWGQGTTVTVSS	DIQLTQSPSSLSASVGDRVTITCRASQGISSYLAWYQQKPGKAPNLLIYAASTLQSGVPSRFSGSGSGTDFTLTISSLQPEDFATYYCQHLNSYPPITFGQGTRLEIK
BD-599	A	WT convalescents	0.15	>10	>10	>10	>10	>10	>10	IGHV3-66	IGHJ6	IGKV1-9	IGKJ4	EVQLVESGGGLVQPGGSLRLSCAASGFTVSRNYMSWVRQAPGKGLEWVSVIYSGGTTHYADSVKGRFTISRHNSKNTLYLQMNSLRAEDTAVYYCARDLVVYGMDVWGQGTTVTVSS	DIQLTQSPSFLSASVGDRVTITCRASQGISSYLAWYQQKPGKAPKLLIYAASTLQSGVPSSFSGSGSGTEFTLTISSLQPEDFATYYCQQLNSYPLTFGGGTKVEIK
DXP-604	A	WT convalescents	0.011	0.285	0.219	5.92	6.26	>10	>10	IGHV3-53	IGHJ6	IGKV1-9	IGKJ2	EVQLVESGGGLIQPGGSLRLSCAASGIIVSSNYMTWVRQAPGKGLEWVSVIYSGGSTFYADSVKGRFTISRDNSKNTLYLQMSSLRAEDTAVYYCARDLGPYGMDVWGQGTTVTVSS	DIQLTQSPSFLSASVGDRVTITCRASQGISSDLAWYQQKPGKAPNLLIYAASTLQSGVPSRFSGSGSGTEFTLTISSLQPEDFATYYCQQLNSDLYTFGQGTKLEIK
BD-605	A	WT convalescents	0.0935	>10	>10	>10	>10	>10	>10	IGHV3-53	IGHJ6	IGKV1-9	IGKJ2	EVQLVESGGGLIQPGGSLRLSCAASGFTVSSNYMSWVRQAPGKGLEWVSVIYSGGSTFYADSVKGRFTISRDNSKNTLYLQMNSLRAEDTAVYYCARDLGAYGMDVWGQGTTVTVSS	DIQLTQSPSFLSASVGDRVTITCRASQGISSYLAWYQQKPGKAPKLLIYAASTLQSGVPSRFSGSGSGTEFTLTISSLQPEDFATYYCQQLNSDLYTFGQGTKLEIK
BD-612	A	WT convalescents	0.03	5.48	3.07	>10	4.87	>10	>10	IGHV3-66	IGHJ6	IGKV1-33	IGKJ4	EVQLVESGGGLVQPGGSLRLSCAASGLTVSSNYMSWVRQAPGKGLEWVSVIYSGGSTFYADSVKGRFTISRDNSKNTLYLQMNSVRAEDTAVYYCARLPYGMDVWGQGTTVTVSS	DIQMTQSPSSLSASVGDRVTITCQASQDVSKYLNWYQQKPGKAPKLLIHDASNLQTGVPSRFSGGGSGTDFTFTISSLQPEDIATYYCQQYDNLPVTFGGGTKVEIK
BD-613	A	WT convalescents	0.0348	0.0311	0.0611	>10	0.819	>10	>10	IGHV3-66	IGHJ6	IGKV1-33	IGKJ5	EVQLVESGGGLVQPGGSLRLSCAASGLTVSSNYMSWVRQAPGKGLNWVSVIYSGGSTYYADSVKGRFTISRDNSKNTLYLEMNSLKPEDTAVYYCARLPYGMDVWGQGTTVTVSS	DIQMTQSPSSLSASVGDRVTITCQASQDIRNYLNWYQQKPGKAPKLLIHDASNLETGVPSRFIGSGSGTDFTFTISSLQPEDIATYYCQQYDNLPITFGQGTRLEIK
BD-614	A	WT convalescents	0.0431	0.0375	0.0278	3.07	0.0312	1.95	4.43	IGHV3-66	IGHJ4	IGKV1-33	IGKJ3	QVQLVESGGGLVQPGGSLRLSCAASGLIVSSNYMSWVRQAPGEGLEWVSVIYSGGSTYYADSVKGRFTISRDTSKNTLYLQMNSLRAEDTAVYYCARARIYTYGPDYWGQGTLVTVSS	DIQMTQSPSSLSASVGDRVTITCQASQDINNYLNWYQQKPGKAPKLLIYDASNLETGVPSRFSGSGSGTDFTFTISSLQPEDIATYYCQQYDNLPPVFGPGTKVDIK
BD-616	A	WT convalescents	0.0585	>10	>10	>10	>10	>10	>10	IGHV3-66	IGHJ1	IGKV1-33	IGKJ5	EVQLVESGGGLVQPGGSLRLSCAASGFIVSSNYMSWVRQAPGKGLEWVSVIYSGGSTYYADSVKGRFTISRDNSKNTLYLRMNSLRAEDTAVYYCARAPYCSSRSCETWGQGTLVTVSS	DIQMTQSPSSLSASVGDRVTITCQASQDIRNYLNWYQQKPGKAPNLLIYDASNLETGVPSRFSGSGSGTDFTFTINSLQPEDIATYYCQQYDNLPITFGQGTRLEIK
BD-618	A	WT convalescents	0.0267	0.049	0.065	>10	0.0551	2.74	>10	IGHV3-66	IGHJ4	IGKV1-33	IGKJ4	EVQLVESGGGLVQPGGSLRLSCAVSGFIVSRNYMTWVRQAPGKGLEWVSLIYSGGSTFYTNSVKGRFTISRDNSKNTLYLQMDSLRAEDTAVYYCARGPYPRFDYWGQGTLVTVSS	DIQMTQSPSSLSASLGDRVTITCQASQDIRNYLNWYQQKPGKAPKLLIYDASNLETGVPSRFSGSGSGTDFTFTISSLQPEDIATYYCQQYDNLPVTFGGGTKVEIK
BD-619	A	WT convalescents	0.12	>10	>10	>10	>10	>10	>10	IGHV3-53	IGHJ4	IGKV1-33	IGKJ3	EVQLVESGGGLIQPGGSLRLSCAASGITVSSNYMSWVRQAPGKGLEWVSVIYSGGSTFYSDSVKGRFTISRDNSKNTLYLQMNSLRAEDTAVYYCARERGGRFDYWGQGTLVTVSS	DIQMTQSPSSLSASVGDRVTITCQASQDISNYLNWYQQKPGKAPKLLIYDASTLETGVPSRFSGSGSGTDFTFTISSLQPEDIATYYCQQHDNLPSFTFGPGTKVDIK
BD-623	B	WT convalescents	0.0017	>10	>10	>10	>10	>10	>10	IGHV3-66	IGHJ3	IGLV2-23	IGLJ3	EVQLVESGGGLVQPGGSLRLSCAASGVTVSSNYMSWVRQAPGKGLEWVSAVYSGGSTYYADSVKGRFTISRHNSKNTLYLQMKSLRPEDTAIYYCARLINHYYDSSGDGGAFDIWGQGTMVTVSS	QSALTQPASVSGSPGQSITISCTGTSSDVGSYNLVSWYQQRPGKAPKLILYEVTKRPSGVSNRFSGSKSGNTASLAISGLQAEDEADYYCCSYAGSSTWVFGGGTKLTVL
BD-628	A	WT convalescents	1.01	>10	>10	>10	>10	>10	>10	IGHV3-53	IGHJ4	IGKV3-20	IGKJ1	EVQLVESGGGLIQPGGSLRLSCAASGFIVSSNYMSWVRQAPGKGLEWVSVIYSGGSTYYADSVKGRFTISRDNSKNTLYLQMNSLRAEDTAVYYCARDYGDYYFDYWGQGTLVTVSS	EIVLTQSPGTLSLSPGERATLSCRASQSVSSSYLAWYQQKPGQAPRLLIYGASSRATGIPERFSGSGSGTDFTLTISRLEPEDFAVYYCQQYGSTPRTFGQGTKVEIK
BD-629	A	WT convalescents	0.0097	1.56	2.11	>10	1.86	>10	>10	IGHV3-53	IGHJ4	IGKV3-20	IGKJ1	EVQLVESGGGLIQPGGSLRLSCAASEFIVSRNYMSWVRQAPGKGLEWVSVIYSGGSTYYADSVKGRFTISRDNSKNTLNLQMNSLRAEDTAVYYCARDYGDYYFDYWGQGTLVTVSS	EIVLTQSPGTLSLSPGERATLSCRASQGVSSFLAWYQQKPGQAPRLLIHGASSRATGIPDRFSGSGSGTDFTLTITRLEPEDFAVYYCQQYGSSPRTFGQGTKVEIK
S2X35	F3	WT convalescents	0.0286	>10	>10	>10	>10	>10	>10	IGHV1-18	IGHJ6	IGLV1-40	IGLJ2	QVQLVQSGAEVKKPGASVKVSCKASGYTFTNYGISWVRQAPGQGLEWMGWISAYKGNTNYAQKLQGRVTMTTDTSTSTAYMELRSLRSDDTAVYYCARPDYQVLGYDFWIGYYGMDVWGQGTTVIVSS	QSVLTQPPSVSGAPGQRVTISCTGSSSNIGAGYDVHWYQQLPGTAPKLLIYGNTNRPSGVPDRFSGSKSGTSASLAITGLQAEDEADYYCQSYDSSLSGSEVVFGGGTKLTVL
S2X259	F2	WT convalescents	0.146	1.57	>10	>10	>10	>10	>10	IGHV1-69	IGHJ5	IGLV1-40	IGLJ3	QVQLVQSGAEVKKPGSSVKVSCKASGGIFNTYTISWVRQAPGQGLEWMGRIILMSGMANYAQKIQGRVTITADKSTSTAYMELTSLRSDDTAVYYCARGFNGNYYGWGDDDAFDIWGQGTLVTVYS	QTVLTQPPSVSGAPGQRVTISCTGSNSNIGAGYDVHWYQQLPGTAPKLLICGNSNRPSGVPDRFSGSKSGTSASLAITGLQAEDEADYYCQSYDSSLSGPNWVFGGGTKLTVL
S2H97	E3	WT convalescents	0.574	2.56	2.7	2.1	2.79	1.89	3.62	IGHV5-51	IGHJ4	IGLV2-14	IGLJ1	QVRLVQSGAEVKKSGESLKISCKGSGYSFTSYWIGWVRQMPGKGLEWMGIIYPGDSDTRYSPSFQGQVTISADKSISTVYLQWSSLKASDTAMYYCARQWSHYTYDYYYWGQGTLVTISS	QSVLTQPASVSGSPGQSITISCTGISSDVGGYNSVSWYQQHPGKAPKLMIYDVTNRPSGVSNRFSGSKSGNTASLTISGLQAEDEADYYCSSYTSSSTPPYVFGTGTKVSVL
P5A-3A1	A	WT convalescents	0.0794	>10	>10	>10	>10	>10	>10	IGHV3-53	IGHJ4	IGKV3-20	IGKJ2	EVQLVESGGGLIQPGGSLRLSCAASGFTVSSNYMSWVRQAPGKGLEWVSVIYSGGSTYYADSVKGRFTISRDNSKNTLYLQMNSLRAEDTAVYYCARDYGDFYFDYWGQGTLVTVSS	EIVLTQSPGTLSLSPGERATLSCRASQSVSSSYLAWYQQKPGQAPRLLIYGASSRATGIPDRFSGSGSGTDFTLTISRLEPEDFAVYYCQQYGSSPRTFGQGTKLEIK
LY-CoV555	C	WT convalescents	0.015	>10	>10	>10	>10	>10	>10	IGHV1-69	IGHJ6	IGKV1-21	IGKJ1	QVQLVQSGAEVKKPGSSVKVSCKASGGTFSNYAISWVRQAPGQGLEWMGRIIPILGIANYAQKFQGRVTITADKSTSTAYMELSSLRSEDTAVYYCARGYYEARHYYYYYAMDVWGQGTAVTVSS	DIQMTQSPSSLSASVGDRVTITCRASQSISSYLSWYQQKPGKAPKLLIYAASSLQSGVPSRFSGSGSGTDFTLTITSLQPEDFATYYCQQSYSTPRTFGQGTKVEIK
CV05-163	A	WT convalescents	0.0504	>10	>10	>10	>10	>10	>10	IGHV1-2	IGHJ6	IGKV3-11	IGKJ4	QVQLVQSGAEVKKPGASVKVSCKASGYTFTGYYMHWVRQAPGQGLEWMGWINPNSGGTNYAQKFQGRVTMTRDTSISTAYMELSRLRSDDTAVYYCAREVMVRGALPPYGMDVWGQGTTVTVSS	EIVLTQSPATLSLSPGERATLSCRASQSVSSYLAWYQQKPGQAPRLLIYDASNRATGIPARFSGSGSGTDFTLTISSLEPEDFAVYYCQQRSNWPPVTFGGGTKVEIK
CV38-142	E1	WT convalescents	0.368	>10	>10	>10	>10	>10	>10	IGHV5-51	IGHJ4	IGKV1-21	IGKJ1	EVQLVQSGAEVKKPGESLKISCQGSGYSFTSYWIGWVRQMPGKGLEWMGIIYPGESDTRYSSSFQGHVTISADKSISTAYLQWSSLKASDTAMYYCARIRGVYSSGWIGGDYWGQGTLVTVSS	DIQMTQSPSSLSASVGDRVTITCRASQSISSYLNWYQQKPGKAPKLLIYAASSLQSGVPSRFSGSGSGTDFTLTISSLQPEDFATYYCQQSYSTPRQWTFGQGTKVEIK
P2B-1A10	A	WT convalescents	0.186	>10	>10	>10	>10	>10	>10	IGHV3-53	IGHJ3	IGKV1-33	IGKJ2	EVQLVESGGGLIQPGGSLRLSCAASGFTVSSNYMSWVRQAPGKGLEWVSVIYSGGSTYYADSVKGRFTISRDNSKNTLYLQMNSLRAEDTAVYYCAREGPKSITGTAFDIWGQGTIVTVSS	DIQMTQSPSSLSASVGDRVTITCQASQDISNYFNWYQQKPGKAPKLLIYDASNLETGVPSRFSGSGSGTDFTFTISSLQPEDIATYYCQQYDNLPMYTFGQGTKLEIK
P5A-2G9	A	WT convalescents	0.0259	>10	>10	>10	>10	>10	>10	IGHV3-33	IGHJ4	IGLV5-37	IGLJ1	QVQLVESGGGVVQPGRSLRLSCAASGFTFSSYGMHWVRQAPGKGLEWVAVIWYDGSNKYYADSVKGRFTISRDNSKNTLYLQMNSLRAEDTAVYYCARWFHTGGYFDYWGQGTLVTVSS	QPVLTQPPSSSASPGESARLTCTLPSDINVSSYNIYWYQQKPGSPPRYLLYYYSDSDKGQGSGVPSRFSGSKDASANTGILLISGLQSEDEADYYCMIWPSLYVFGTGTKVTVL
C058	C	WT convalescents	0.001	>10	>10	>10	>10	>10	>10	IGHV1-2	IGHJ3	IGLV2-14	IGLJ3	QVQLVQSGAEVKKPGASVKVSCKASGYIFTDYSMHWVRQAPGQGLEWIGWVNPNSGGTNYAQKFQGWVTMARDTSITTVYMELSRLKSDDTAVYFCARGPLFHRLVYDFWSGYHDGFDMWGQGTMVTVSS	QSALTQPASVSGSPGQSITISCTGTSSDVGGYKFVSWYQQHPGKAPKLMIYEVSNRPSGVSNRFSGSKSGNTASLTISGLQAEDEADYYCNSYTSSSTWVFGGGTKLTVL
C083	C	WT convalescents	0.738	>10	>10	>10	>10	>10	>10	IGHV3-21	IGHJ5	IGLV4-69	IGLJ3	EVQLVESGGGLVKPGGSLRLSCAASGFTFSSYSMNWVRQAPGKGLEWVSSISSSTSYIYYADSVKGRFTISRDKNSLYLQMNSLRAEDTAVYYCARERYGDNWGQGTLVTVSS	QLVLTQSPSASASLGASVKLTCTLSSGHSSYAIAWHQQQPEKGPRYLMSLNSDGSHSKGDGIPDRFSGSSSGAERYLTISSLQSEDEADYYCQTWGPWVFGGGTKLTVL
C085	C	WT convalescents	0.0107	>10	>10	>10	>10	>10	>10	IGHV4-4	IGHJ5	IGLV1-40	IGLJ3	QVQLQESGPGLVKPSETLSLTCTVSGDSMSSYFWTWIRQPPGKGLECIGYFYPSGSTNYNPSLKSRVTISIDTSKNQFSLKLSSVTAADTAVYYCARLKQQLVGFGWFDPWGQGTLVTVSS	QSVLTQPPSVSGAPGQRVTISCTGSSSNIGADYDVHWYQQFPGTAPKVLIYANTNRPSGVPERFSGSKSGTSASLAITGLQAEDEADYYCQSYDHSLNWVFGGGTKLTVL
C089	F2	WT convalescents	>10	>10	>10	>10	>10	>10	>10	IGHV3-30	IGHJ4	IGKV1-9	IGKJ4	QVQLVESGGGVVQPGRSLRLSCAASGFTFRTYAMHWVRQAPGKGLEWVAVILSDGNNKYYADSVKGRFTISRDNSKNTLYLQMNSLRAEDTAIFYCAREQEANYYDISGYYHWGESLGYWGQGTLVTVSS	DIQLTQSPSFLSASVGDRVTITCRASQGISSYLAWYQQKPGKAPKLLIYGASTLQSGVPSRFSGSGSGTEFTLTISSLQPEDFASYYCQKVNSHPPGLTFGGGTKVEIK
C516	C	WT convalescents	0.00463	>10	>10	>10	>10	>10	>10	IGHV1-69	IGHJ3	IGKV3-15	IGKJ4	QVQLVQSGAEVKKPGSSVKVSCKASGGTFSSYAISWVRQAPGQGLEWMGRIIPMLVIATYARKFQGRVTITADKSTSTAYMELSSLRSEDTAVYYCARGVVAATPGNFDIWGQGTMVTVSS	EIVMTQSPATLSVSPGERATLSCRASQSVSSNLAWYQQKPGQAPRLLIYGASTRATGIPARFSGSGSGTEFTLTISSLQSEDFAVYYCQQYNNGLTFGGGTKVEIK
C597	B	WT convalescents	0.0038	2.98	2.04	0.00125	>10	>10	>10	IGHV1-58	IGHJ3	IGKV3-42	IGKJ1	QVQLVQSGPEVKKPGTSVKVSCKASGFTFTNSAVQWVRQSRRQRLEWIGWIVVGSGNTNYAQKFQERVTITRDMSTSTAYMELSSLRSEDTAVYYCAAVDCNSTSCYDAFDIWGQGTMVTVSS	EIVLTQSPGTLSLSPGERATLSCRASQSFRSSYLAWYQQKPGQAPRLLIYGASSRATGIPDRFSGSGSGSDFTLTISRLEPEDFAVYYCQQYDISPWTFGQGTKVEIK
C547	E2.2	WT convalescents	>10	>10	>10	>10	>10	>10	>10	IGHV3-30	IGHJ6	IGKV1-21	IGKJ1	QVQLVESGGGVVQPGRSLRLSCAASGFTFSSYGMHWVRQAPGKGLEWVAVISYDGSNKYYADSVKGRFTISRDNSKNTLYLQMNSLRAEDTAVYYCAKDTPGGDDILTGWGLYGMDVWGQGTTVTVSS	DIQMTQSPSSLSASVGDRVTITCRASQSISSYLNWYQQKPGKAPKLLIYAAFSLQSGVPSRFSGSGSGTDFTLTISSLQPEDFATYYCQQSYSTPWTFGQGTKVEIK
C552	E2.2	WT convalescents	>10	>10	>10	>10	>10	>10	>10	IGHV3-30	IGHJ4	IGLV3-21	IGLJ3	QVQLVESGGGVVQPGRSLRLSCAASGFTFSSYAMHWVRQAPGKGLEWVALISYDGSNKHYADSVKGRFTISRDNSKNTLYLQMNSLRAEDTAVYYCARAGTTNSDYFDYWGQGTLVTVSS	SYELTQPPSVSVAPGKTARITCGGNNIGSKSVHWYQQKPGQAPVLVIYYDTDRPSGIPERFSGSNSGNTATLTISRVEAGDEADYYCQVWDSSSALWVFGGGTKLTVL
C556	E2.1	WT convalescents	0.306	1.92	>10	>10	>10	>10	>10	IGHV1-46	IGHJ4	IGKV1-21	IGKJ1	QVQLVQSGAEVKKPGASVKVSCKASGYTFTYYYMHWVRQAPGQGLEWMGIINPSGGSTSYAQKFQGRVTMTRDTSTSTVYMELSSLRSEDTAVYYCARPLLPGETGSLNRLDYWGQGTLVTVSS	DIQMTQSPSSLSASVGDRVTITCRASQSISSYLNWYQQKPGKAPKLLIYAASSLQSGVPSRFSGSGSGTDFTLTISSLQPEDFATYYCQQSYSTLWTFGQGTKVEIK
C213	F2	WT convalescents	>10	>10	>10	>10	>10	>10	>10	IGHV3-21	IGHJ4	IGLV6-57	IGLJ3	EVQLVESGGGLVKPGGSLRLSCAASGFTFSSYSMNWVRQAPGKGLEWVSSISSSSSYIYYADSVKGRFTISRDKNSLYLQMNSLRAEDTAVYYCARVQVGARGWVDYWGQGTLVTVSS	NFMLTQPHSVSESPGKTVTISCTRSSGSIASNYVQWYQQRPGSAPTTVIYEDNERPSGVPDRFSGSIDSSSNSASLTISGLKTEDEADYYCQSYDRINWVFGGGTKLTVL
C217	F2	WT convalescents	>10	>10	>10	>10	>10	>10	>10	IGHV3-21	IGHJ4	IGLV6-57	IGLJ3	EVQLVESGGGLVKPGGSLRLSCAASGFTFSSYSMNWVRQAPGKGLEWVSFISSRSSYIYYADSVKGRFTISRDKNSLYLQMNSLRAEDTAVYYCARVQVGARGWVDYWGQGTLVTVSS	NFMLTQPHSVSESPGKTVTISCTRSSGSIASNYVQWYQQRPGSAPTTVIYEDNQRPSGVPDRFSGSIDSSSNSASLTISGLKTEDEADYYCQSYDSINWVFGGGTKLTVL
C091	E2.2	WT convalescents	0.633	0.271	0.636	0.572	>10	>10	>10	IGHV1-69	IGHJ6	IGLV1-40	IGLJ1	QVQLVQSGAEVKKPGSSVKVSCKASGGTFSSYTISWVRQAPGQGLEWMGRIIPILGIANYAQKFQGRVTITADKSTSTAYMELSSLRSEDTAVYYCARDSGYSGYGSTYYMDVWGKGTTVTVSS	QSVLTQPPSVSGAPGQRVTISCTGSSSNIGAGYDVHWYQQLPGTAPKLLIYGNSNRPSGVPDRFSGSKSGTSASLAITGLQAEDEADYYCQSYDSSLSGSVFGTVTKVTVL
C093	A	WT convalescents	0.0215	>10	>10	>10	>10	>10	>10	IGHV4-59	IGHJ5	IGLV1-51	IGLJ3	QVQLQESGPGLVKPSETLSLTCTVSGGSISSYYWSWIRQPPGKGLEWIGYIHYSGSTNYNPSLKSRVTISVDTSKNQFSLKLSSVTAADTAVYYCARHYDILTALSWFDPWGQGTLVTVSS	QSVLTQPPSVSAAPGQKVTISCSGSSSNIGNNYVSWYQQLPGTAPKLLIYDNNKRPSGIPDRFSGSKSGTSATLGITGLQTGDEADYYCGTWDSSLSAYWVFGGGTKLTVL
C034	D1	WT convalescents	>10	>10	>10	>10	>10	>10	>10	IGHV1-69	IGHJ6	IGKV2-60	IGKJ1	QVQLVQSGAEVKKPGSSVKVSCKASGGTFSSYAISWVRQAPGQGLEWMGRIIPILGIANYAQKFQGRVTITADKSTSTAYMELSSLRSEDTAVYYCARDSEYSSSWYSRGYYGMDVWGQGTTVTVSS	DIVMTQSPLSLPVTPGEPASISCRSSQSLLHSNGYNYLDWYLQKPGQSPQLLIYLGSNRASGVPDRFSGSGSGTDFTLKISRVEAEDVGVYYCMQALQTPPTFGGGTKVEIK
C048	F2	WT convalescents	0.0869	0.916	>10	>10	>10	>10	>10	IGHV4-61	IGHJ3	IGKV1-5	IGKJ2	VQLQESGPGLVKPSETLSLTCAVSGGSVSSGNYYWNWIRQPPGKGLEWIGYIYYSGSTNYNPSLKSRVTISVDTSKNQFSLKLNSVTAADTAVYHCARETYYYDSSGYYISDAFDIWGQGTMVTVSS	DIQMTQSPSTLSASVGDRVTITCRASQSISSWLAWYQQKPGKAPKLLIYKASSLESGVPSRFSGSGSGTEFTLTISSLQPDDFATYYCQQYNSFSYTFGQGTKLEIK
C576	E1	WT convalescents	0.0054	0.0628	0.792	>10	0.704	>10	>10	IGHV1-69	IGHJ4	IGKV3-42	IGKJ1	QVQLVQSGAEVKKPGSSVKVSCKASGGTFSIYAISWVRQAPGQGLEWMGGIIPILGTANYAQKFQGRVTITADESTSTAYMELSSLRSEDTAVYYCASFHVAYGDYIPFDYWGQGTLVTVSS	EIVLTQSPGTLSLSPGERATLSCRASQSVSSSYLAWYQQKPGQAPRLLIYGASSRATGIPDRFSGSGSGTDFTLTISRLEREDFAVYYCQQYGRSPTWTFGQGTKVEIK
C578	A	WT convalescents	0.0156	>10	>10	>10	>10	>10	>10	IGHV3-30	IGHJ6	IGLV2-14	IGLJ1	QVQLVESGGGVVQPGRSLRLSCAASGFTFSSSGMHWVRQAPGKGLEWVAIISYDGSNKYYADSVKGRFTISRDNSKNTLSLQMNSLRAEDTAVYYCAKDPLPFRDFFYYYMDVWGKGTTVTVSS	QSALTQPASVSGSPGQSITISCTGTSSDVGGYNYVSWYQQHPGKAPKLMIYDVSNRPSGVSNRFSGSKSGNTASLTISGLQAEDEADYYCSSYTSSSTLGVFGTGTKVTVL
C581	E2.2	WT convalescents	0.0655	0.227	0.314	0.192	2.25	>10	>10	IGHV5-51	IGHJ4	IGLV1-44	IGLJ2	EVQLVQSGAEVKKPGESLKISCKGSGYRFTSYWIAWVRQMPGKGLEWMGIIYPGDSDTRYSPSFQGQVTISADQSISTAYLQWSSLKASDTAMYYCARGGPPGGVKLELTDYWGQGALVTVSS	QSVLTQPPSASGTPGQRVTISCSGSSSNIGSNTVNWYQQLPGTAPQLLIYNNYQRPSGVPDRFSGSKSGTSASLAISGLQSEDEADYYCAAWDDSLNGPVVFGGGTKLTVL
C591	C	WT convalescents	0.0748	>10	>10	>10	>10	>10	>10	IGHV1-2	IGHJ6	IGLV3-1	IGLJ2	QVQLVQSGAEVKKPGASVKVSCKASGYILTDYFIHWVRQAPGQGLEWMGWINPNSGGTNYAQKFQGRVTMTRDTSISTAYMELSRLRSDDTAVYHCARYKGTTVNTNYYYGMDVWGQGTTVTVSS	SYELTQPPSVSVSPGQTASITCSGDKLGDKYACWYQQKAGQSPVLVIYQDSKRPSGIPERFSGSKSGNTATLTISGTQAMDEADYYCQAWDSSTVVFGGGTKLTVL
C594	F2	WT convalescents	0.551	>10	>10	>10	>10	>10	>10	IGHV3-30	IGHJ5	IGKV3-15	IGKJ4	QVQLVESGGGVVQPGRSLRLSCAASGFTFSSYGMHWVRQAPGKGLEWVAVISDDGSNKYYADSVKGRFTISRDNSKNTLYLQMNSLRAEDTAVYYCAKSWWLSENWFDPWGQGTLVTVSS	EIVMTQSPATLSVSPGERATLSCRASQSVSSNLAWYQQKPGQAPRLLIYGASTRATGIPARFSGTGSGTEFTLTISSLQSEDFAVYYCQQYNNWPLTFGGGTKVEIK
S2M11	C	WT convalescents	0.0029	>10	>10	>10	>10	>10	>10	IGHV1-2	IGHJ4	IGKV3-42	IGKJ1	EVQLVQSGAEVKKPGASVKVSCKASGYTFTGYYMHWVRQAPGQGLEWMGWINPISSGTSYAQTFQGRVTMTSDTSITTAYMELSRLRSDDTAVYYCARAAPFYDFWSGYSYFDYWGQGTLVTVSS	EIVMMQSPGTLSLSPGERATLSCRASQSVSSSYLAWYQQKPGQAPRLLIYGASSRATGIPDRFSGSGSGTDFTLTISRLEPEDFAVYYCQQYGSSAWTFGQGTKVEIK
CM32	C	WT convalescents	0.039	>10	>10	>10	>10	>10	>10	IGHV1-2	IGHJ5	IGLV2-14	IGLJ1	QVQLVQSGPEVKKPGASVKVSCQTSGYSFSDHYLHWVRQTPGQGFEWMGWIKPKSGATNSADNFQDRVTMTADASVNTAYMELSSLRPDDTAVYYCARGHRIPSAISDKYDFWGQGTLVTVSS	QSVLTQPASVSASPGQSITISCTGTSSDVGGYDYVSWYQHHPDPKLLIFEVSNRPSGVSNRFSGSKSGASLTISGLLAEDEADYFCTSYSSGRTPYVFGTGTKVTVL
CV2-75	F2	WT convalescents	>10	>10	>10	>10	>10	>10	>10	IGHV4-59	IGHJ4	IGLV3-21	IGLJ1	QVQLQESGPGLVKPSETLSLTCTVSGGSISSYYWSWIRQPPGKGLEWIGYVYYSGSTNYNPSLKSRVTISVDTSKNEFSLKLSSVTAADTAVYYCASSQRPDGNLYYFDYWGQGTLVTVSS	SYVLTQPPSVSVAPGQTARITCGGNNIGSKTVHWYQQKPGQAPVLVVYDDSDRPSGIPERFSGSNSGNTATLTISRVEAGDEADYYCQVWDSSSDHYVFGTGTKVTVL
LY-CoV1404	D2	WT convalescents	0.001	0.001	0.000869	0.00221	0.000862	1.31	>10	IGHV2-5	IGHJ1	IGLV2-14	IGLJ2	QITLKESGPTLVKPTQTLTLTCTFSGFSLSISGVGVGWLRQPPGKALEWLALIYWDDDKRYSPSLKSRLTISKDTSKNQVVLKMTNIDPVDTATYYCAHHSISTIFDHWGQGTLVTVSS	QSALTQPASVSGSPGQSITISCTATSSDVGDYNYVSWYQQHPGKAPKLMIFEVSDRPSGISNRFSGSKSGNTASLTISGLQAEDEADYYCSSYTTSSAVFGGGTKLTVL
BG7-20	A	WT convalescents	0.0025	>10	>10	>10	>10	>10	>10	IGHV1-8	IGHJ6	IGLV1-40	IGLJ3	QVQLVQSGAEVKKAGASVKVSCKASGYTFTSYDINWVRQASGQGLEWMGWMNPISGNTGYAQKFQGRVTMTRNTSITTAYMELSSLRSEDTAVYFCARGGRYCSSTTCYSGVGMDVWGQGTTVTVPS	QSVLTQPPSVSGAPGQRVTISCTGSSSNIGAGYDVHWYHQLPGTAPKFLIYGNSNRPSGVPDRFSGSKSGTSASLAITRLQAEDEADYYCQSYDSSLSGWVFGGGTKLTVL
BG4-25	A	WT convalescents	0.0044	1.97	2.09	0.939	4.34	>10	>10	IGHV3-53	IGHJ6	IGKV3-20	IGKJ2	EVQLVESGGGLIQPGGSLRLSCAASGITVVRNYMTWVRQAPGKGLEWVSVIYSGGTTYYADSVKGRFTISRDNSKNTMYLQMNSLRAEDTAIYYCARDLEVVGAMDVWGQGTTVTVSS	EIVLTQSPGTLSLSPGERATLSCRASQSVPSSYLAWYQQKPGQAPRLLIYGASSRATGIPDRFSGSGSGTDFTLTISRLEPEDFAVYYCQQYGSPMYTFGQGTKLEIK
Ehling_mAb-50	D2	WT convalescents	0.471	>10	0.931	>10	0.973	--	>10	IGHV4-38-2	IGHJ5	IGKV1-5	IGKJ4	QVQLQESGPGLVNPSETLSLTCGVSGYSISSGFYWGWIRQPPGKGLEWIGSIYHRGSTFYNPSLKSRVTISVDRSKNQFSLRLSSVTAADTAVYYCARGEVLTSGGYRFDPWGQGTLVTVSS	DIQMTQSPSTLSASVGDSVTITCRASQSISLWLAWYQQKPGKAPKVLIYETSSLESGVPSRFSGSGAGTEFTLTISSLQPDDFATYYCQQYISYPLTFGGGTKVEIK
Ehling_mAb-64	A	WT convalescents	0.58	>10	>10	>10	>10	>10	>10	IGHV3-53	IGHJ6	IGKV1-12	IGKJ4	EVQLVETGGGLIQPGGSLRLSCAASGFTVSSNYMSWVRQAPGKGLEWVSVIYSGGSTYYADSVKGRFTISRDNSKNTLYLQMNSLRAEDTAVYYCARDLHIYGMDVWGQGTTVTVSS	DIQMTQSPSSVSASVGDRVTITCRASQGISSWLAWYQQKPGKAPKLLIYAASSLQSGVPSRFSGSGSGTDFTLTISSLQPEDFATYYCQQANSFPNFGGGTKVEIK
S2H14	F3	WT convalescents	0.0589	>10	>10	>10	>10	>10	>10	IGHV3-15	IGHJ4	IGLV6-57	IGLJ2	EVQLVESGGGLVKPGGSLRLSCAASGFTFSWMSWVRQAPGKGLEWVGRIKSKTDGGTTDYAAPVKGRFTISRDDSKNTLYLQMNSLKTEDTAVYYCTTGSETYYYDSSGPFDYWGQGTLVTVSS	NFMLTQPHSVSESPGKTVTISCTRSSGSIASNYVQWYQQRPGSSPTTVIYEDNQRPSGVPDRFSGSIDSSSNSASLTISGLKTEDEADYYCQSYDSSNQVFGGGTKLTVL
Ehling_mAb-82	D1	WT convalescents	1.07	4.3	2.28	4.18	>10	>10	>10	IGHV1-69	IGHJ6	IGLV8-61	IGLJ7	QVQLVQSGAEVKKPGSSVKVSCKASGGTFSSYAISWVRQAPGQGLEWMGGIIPIFGTANYAQKFQGRVTITADESTSTAYMELSSLRSEDTAVYYCARGNDDSSGYYSHYYYGMDVWGQGTTVTVSS	QTVVTQEPSFSVSPGGTVTLTCGLSSGSVSTSYYPSWYQQTPGQAPRTLIYSTNTRSSGVPDRFSGSILGNKAALTITGAQADDESDYYCVLYMGSGAVFGGGTQLTVL
DH1043	C	WT convalescents	0.0056	>10	>10	>10	>10	>10	>10	IGHV1-69	IGHJ4	IGKV3-20	IGKJ1	QVQLVQSGAEVKKPGSSVKVSCKASGGTFSRYAINWVRQAPGQGLEWMGRIIPIFGIANYAQKFQGKVTITADKSTSTAYMELSSLRSEDTAVYYCARADYYYDSSGYFFDYWGQGTLVTVSS	EIVLTQSPGTLSLSPGERATLSCRASQSVSSSYLAWYQQKPGQTPRLLIYGASSRATGIPARFSGSGSGTNFTLTISRLEPEDFAVYYCQQYSSSRTFGQGTKVEIK
DH1042	C	WT convalescents	0.0146	>10	>10	>10	>10	>10	>10	IGHV1-69	IGHJ6	IGKV1-39	IGKJ2	QVQLVQSGAEVKKPGSSVKVSCKASGGTFSSYAISWVRQAPGQGLEWMGRIIPMFGIANYAQKFQGRVTITADKSTSTAYLELSSLRSEDTAVYYCARYMVTRDQYYYDMDVWGQGTTVTVSS	DIQMTQSPSSLSASVGDRVTITCRASQSISNYLNWYQQKPGKAPKLLIYAASSLQSGVPSRFSGSGSGTDFTLTISSLQPEDFATYYCQQSYSPPPTFGQGTKLEIK
DH1179	A	WT convalescents	0.0199	>10	>10	>10	>10	>10	>10	IGHV3-30	IGHJ1	IGLV2-14	IGLJ3	QVQLVESGGGVVQPGRSLRLSCAASGFTFTNMHWVRQAPGKGLEWVAVISYDGSNRYYADSVKGRFTISRDNSKNTLYLQMNSLRAEDTAVYYCAREDYYDSSGSFDHWGQGILVTVSS	QSALTQPASVSESPGQSITISCTGTSSDVGGYNYVSWYQQHPGKAPKLMTYDVSNRPSGVSNRFSGSKSGNTASLTISGLQAEDEADYYCSSYSSSSTWVFGGGTKLTVL
DH1184	C	WT convalescents	0.0054	>10	>10	>10	>10	>10	>10	IGHV1-69	IGHJ4	IGKV3-42	IGKJ1	QVQLVQSGAEVKKPGSSVKVSCKASGGTFSRYGISWVRQAPGQGLEWMGRIIPMFGIANYAQKFQGRVTITADKSTSTAYMELSSLRSEDTAVYYCATKPYYYDSSGYYGGFDYWGQGTLVTVSS	EIVLTQSPGTLSLSPGERATLSCRASQSVSSSYLAWYQQKPGQAPRLLIYGASSRATGIPDRFSGSGSGTDFTLTISRLEPEDFAVYYCQQYGSSPWTFGQGTKVEIK
DH1186	C	WT convalescents	0.0106	>10	>10	>10	>10	>10	>10	IGHV1-69	IGHJ4	IGKV3-20	IGKJ1	QVQLVQSGAEVKKPGSSVKVSCKASGGTFSNYAINWVRQAPGQGLEWMGRIIPIFGIANYAQEFQGRVTITADKSTSTVYMELSSLRSEDTAVYYCARANYYYESSGYYFDYWGQGTLVTVSS	EIVLTQSPGTLSLSPGERATLSCRASQSVSSSFLAWYQQKPGQAPRLLIYGASSRATGIPDRFSGSGSGTDFTLTISRLEPEDFAVYYCLQYGSSRTFGQGTKVEIK
DH1044	D1	WT convalescents	0.0827	0.085	0.075	0.0819	>10	>10	>10	IGHV3-30	IGHJ6	IGLV1-51	IGLJ2	QVQLVESGGGVVQPGRSLRLSCAASGFTFSSYGMHWVRQAPGKGLEWVAVISFDGSNKYYVDSVKGRFTISRDNSKNTLYLQMNSLRAEDTAVYYCAKDMHNDYGDYVSYYFYYGMDVWGQGTTVTVSS	QSVLTQPPSVSAAPGQKVIISCSGSSSNIGNNYVSWYQQLPGTAPKLLIYENNKRPSGIPDRFSGSKSGTSATLGITGLQTGDEADYYCGTWDSSLRTDVFGGGTKLIVL
DH1126	A	WT convalescents	0.0616	>10	>10	>10	>10	>10	>10	IGHV3-53	IGHJ4	IGKV1-12	IGKJ5	EVQLVESGGGLIQPGGSLRLSCAASGFIVSSNYMSWVRQAPGKGLEWVSLIYSGGSTFYADSVKGRFTISRDNSKNTLYLQMNSLRAEDTAVYYCARDLQQLGIDYWGQGTLVTVSS	DIQMTQSPSSVSASVGDRVTITCRASQGISSWLAWYQQKPGKAPKLLIYSASSLQSGVPSRFSGSGSGTDFTLTISSLQPEDFATYYCQQTNSFPYFGQGTRLDIK
S2H13	C	WT convalescents	0.018	>10	>10	>10	>10	>10	>10	IGHV3-7	IGHJ4	IGLV7-46	IGLJ2	EVQLVESGGDSVQPGGSLRLSCAAAGFTFSSYWMNWVRQAPGKGLEWVANIKQDGSEKYYVDSVKGRFTISRDKNSLYLQMNSLRAEDTAVYYCALSSGYSGYAGNYWGQGTLVTVSS	QAVVTQEPSLTVSPGGTVTLTCGSSTGAVTSGHYPYWFQQKPGQAPRTLIYDTSNKHSWTPARFSGSLLGGKAALTLSGARPEDEAEYYCLLSYSGARGVFGGGTKLTVL
DH1161-1	D1	WT convalescents	>10	>10	>10	>10	>10	>10	>10	IGHV1-18	IGHJ6	IGLV2-8	IGLJ2	QVQLVQSGAEVKKPGALLRVSCKASGDTSTNHGISWVRQAPGQGLEWMGWINVYNGRTNYAQKVQGRVTMTTDTSTSTAYMELRSLRSDDTAVYYCARWIHRDFDWLPYGMFMDVWGQGTTVTVSS	QSALTQPPSASGSPGQSVTISCTGTSSDVGVYKYVSWYQHHPGKAPKLMVYEVSKRPSGVPDRFSGSKSGNTASLTVSGLQAEDEADYYCTSYEGDNTLVFGGGTKLTVL
DH1173	C	WT convalescents	0.0095	>10	>10	>10	>10	>10	>10	IGHV1-2	IGHJ6	IGLV2-23	IGLJ1	QVQLVQSGAEVKKPGASVKVSCKASGYTFTGYYMHWVRQAPGQGLEWMGWINPNSGATNYAQKFQGWVTMTRDTSINTAYMELRRLKSDDTAVFYCARETSFAIFGGGGMDVWGQGTTVTVSS	QSALTQPASVSGSPGQSITISCTGTSSDIGSYNLVSWYQQHPGKAPKLMIYEGSKRPSGVSNRFSGSKSGNTASLTISGLQAEDEADYYCCSYAGSSTYVFGTGTKVTVL
DH1143	C	WT convalescents	0.681	>10	>10	>10	>10	>10	>10	IGHV1-46	IGHJ5	IGKV1-33	IGKJ1	QVQLVQSGAEVKKPGASVKVSCKASGYTFTSYYMHWVRQAPGQGLEWMGIITPSGGSTSYAQKFQGRVTMTRDTSTSTVYMELSSLRSEDTALYYCARERVGVGIYSRSSESDFPTFDPWGQGTLVTVSS	DIQMTQSPSSLSASVGDTVTITCRASQNINNYLNWYQQKPGKAPKLLIYAASSLQSGVPSRFSGSGSETDFTLTISSLQPEDFATYYCQQSYSTPQYSFGQGTKLEIK
DH1154	A	WT convalescents	0.0847	>10	>10	>10	>10	>10	>10	IGHV3-53	IGHJ3	IGKV1-9	IGKJ4	EVQLVESGGGLIQPGGSLRLSCAASGFTVSSNYMSWVRQAPGKGLEWVSVIYSGGSTFYADSVKGRFTISRDNSKNTLYLQMNSLGAEDTAVYYCARDLGSRGAFDIWGQGTMVTVSS	DIQLTQSPSFLSASVGDRVTITCRASQGISSYLAWYQQKPGKAPKLLIYAASTLQSGVPSRFSGSGSGTEFTLTISSLQPEDFATYYCQQLNSDPVPFGGGTKVEIK
DH1151	E2.1	WT convalescents	0.106	0.543	0.448	0.579	>10	>10	>10	IGHV1-2	IGHJ6	IGLV6-57	IGLJ2	QVQLVQSGAEVKKPGASVKVSCKASGYTFTDYYMHWVRQAPGQGLEWMGRINPSSGGTNYVQKFQGRVTMTRDTSISTSYMELSRLRSDDTAVYYCARDLEDFWSGYPPLGYALDVWGQGTTVTVSS	NFMLTQPHSVSESPGKTVTISCTRSSGSIASNYVQWYQQRPGSAPTTVIYEDNQRPSGVPDRFSGSIDSSSNSASLTISGLKTEDEADYYCQSYDISNVIFGGGTQLTVL
DH1160	D1	WT convalescents	0.59	>10	>10	>10	>10	>10	>10	IGHV1-18	IGHJ6	IGLV2-8	IGLJ2	QVQLVQSGGEVKKPGALLRVSCKASGDTSTNHAISWVRQAPGQGLEWMAWINVYNGRTNYAPHLQGRVTLTTDTATSTAYMQLSSLRSDDTAVYYCARWIHRDFDWLPYGMFMDVWGQGTTVTVSS	QSALTQPPSASGSPGQSVTISCTGTSIDLGVYKYVSWYQHHPGKAPKLIIYEVSKRPSGVPDRFSGSKSGNTASLTVSGLQAEDEADYYCTSYEGDNTLVFGGGTKLTVL
DH1140	A	WT convalescents	0.474	>10	>10	>10	>10	>10	>10	IGHV4-4	IGHJ2	IGKV1-5	IGKJ4	QVQLQESGPGLVKPSGTLSLTCAVSGGSISSPNWWSWVRQPPEKGLEWIGEIFHIGSTNYNPSLKSRVTISLDKSKNQFSLRLSSVTAADTAVYYCARGFTNWYFDLWGRGTLVTVSS	DIQMTQSPSTLSASVGDRVTITCRASQSISSWLAWYQQKPGKAPKVLIYKASSLESGVPSRFSGSGSGTEFTLTISSLQPDDFATYYCQQYNSYSPLTFGGGTKVEIK
DH1210	A	WT convalescents	0.128	>10	>10	>10	>10	>10	>10	IGHV1-69-2	IGHJ4	IGLV1-47	IGLJ1	EVQLVQSGAEVKKPGATVKISCKVSGYTFTDSYIHWVQQAPGKGLEWMGLLDPEDGETIAKFQGRVTITADTSTDTAYMELRSLRSEDTAVYYCGSGSEAHYGIDYWGQGTLVTVSS	QSVLTQPPSVSGTPGQRVTISCSGSSSNIGGNFVYWYQQFPGTAPKLLIYLNNRRPSGVPDRFSGSNSGTSASLAISGLRSEDEAEYYCAAWDDSLSGQKVFGTGTKVTVL
S2E12	B	WT convalescents	0.001	0.135	0.179	0.0066	>10	>10	>10	IGHV1-58	IGHJ3	IGKV3-42	IGKJ1	QVQLVQSGPEVKKPGTSVRVSCKASGFTFTSSAVQWVRQARGQRLEWVGWIVVGSGNTNYAQKFHERVTITRDMSTSTAYMELSSLRSEDTAVYYCASPYCSGGSCSDGFDIWGQGTMVTVSS	DIVLTQTPGTLSLSPGERATLSCRASQSVSSSYLAWYQQKPGQAPRLLIYGASSRATGIPDRFSGSGSGTDFTLTISRLEPEDFAVYYCQQYVGLTGWTFGQGTKVEIK
DH1045	F2	WT convalescents	0.681	>10	>10	>10	>10	>10	>10	IGHV4-39	IGHJ4	IGLV6-57	IGLJ3	QLQLQESGPGLVKPSETLSLTCTVSGGSISSSGYYWGWIRQPPGKGLEWIGTIYYGGSTYYSPSLKSRVTISVDTSKNQFSLKLSSVTAADTAVYYCASQQWLRGNFDYWGQGTLVTVSS	NFMLTQPHSVSESPGKTVTISCTGSSGSIASNYVQWYQQRPGSAPTTVIYEDNQRPSGVPDRFSGSIDSSSNSASLTISGLKTEDEADYYCQSYDSSTYWVFGGGTKLTVL
DH1180	F3	WT convalescents	>10	>10	>10	>10	>10	>10	>10	IGHV3-30	IGHJ4	IGLV2-14	IGLJ3	QVQLVESGGGVVQPGRSLRLSCAASGFTFSSYAMHWVRQAPDKGLEWVAVISYDGSNKYYADSVKGRFTISRDNSKNTLYLQLNSLRTEDTAVYYCAREDYYDSSGSLDYWGQGTLVTVSS	QSALTQPASVSGSPGQSITISCTGTSSDVGGYNYVSWYQQHPGKAPKLMIYDVSNRPSGVSNRFSGSKSGNTASLTISGLQAEDEADYFCSSYTSSSTWVFGGGTKLTVL
DH1183	F3	WT convalescents	>10	>10	>10	>10	>10	>10	>10	IGHV3-30	IGHJ4	IGLV2-14	IGLJ3	QVQLVESGGGVVQPGRSLRLSCAASGFTFSSYAMHWVRQAPGKGLEWVAVISYDGSNKYYADSVKGRFTISRDNSKNTLYLQMNSLRAEDTAVYYCAREDYYDSSGSLDYWGQGTLVTVSS	QSALTQPASVSGSPGQSITISCTGTSSDVGGYNYVSWYQQHPGKAPKLMIYDVSNRPSGVSNRFSGSKSGNTASLTISGLQAEDEADYYCSSYTSSSTWVFGGGTKLTVL
DH1128	C	WT convalescents	>10	>10	>10	>10	>10	>10	>10	IGHV3-23	IGHJ4	IGKV6-21	IGKJ1	EVQLVESGGDLVQPGGSLRLSCAASGFTFSTYAMTWVRQAPGKGLEWVSTISTTGGDTYYADSVKGRFTISRDNSKNTLNLHMNSLRAEDTAVYSCARHNELDYWGQGTLVTVSS	EIVLTQSPDFQSVTPNEKVTITCRASQSIGSSLHWYQQKPDQSPKLLIKYASQSLSGVPSRFSGSGSGTDFTLTINSLEVEDGATYYCHQSSSFPRTFGQGTKVEIK
DH1129	C	WT convalescents	>10	>10	>10	>10	>10	>10	>10	IGHV3-23	IGHJ4	IGKV6-21	IGKJ1	EVQLVESGGDLVQPGGSLRLSCAASGFTFSSYAMSWVRQAPGKGLEWVSTISTTGGDTYYADSVKGRFTISRDNSKNKLNLQMNSLRAEDTAVYSCARHNELDYWGQGTLVTVSS	EIVLTQSPDFQSVTPNEKVTITCRASQSIGSSLHWYQQKPDQSPKLLIKYASQSFSGVPSRFSGSGSGTDFTLTINSLEAEDGATYYCHQSSSFPRTFGQGTKVEIK
DH1155	A	WT convalescents	0.213	>10	>10	>10	>10	>10	>10	IGHV4-4	IGHJ4	IGKV1-NL1	IGKJ1	QVQLQESGPGLVKPSGTLSLTCAVSGGSISSSNWWSWVRQPPGKGLEWIGEIYHSGSTNYNPSLKSRVTISVDKSKNQFSLKLSSVTAADTAVYYCAMVQGVMVYWGQGTLVTVSS	DIQMTQSPSSLSASVGDRVTITCRASQGISNSLAWYQQKPGKAPKLLLYAASRLESGVPSRFSGSGSGTDYTLTISSLQPEDFATYYCQQYYSTLGRTFGQGTKVEIK
DH1193	E2.2	WT convalescents	1.36	2.88	3.29	2.54	2.86	>10	2.51	IGHV3-30	IGHJ6	IGLV2-8	IGLJ2	QVQLVESGGGVVQPGRSLRLSCAASGFTFSNYGMHWVRQAPGKGLEWVTVISYDGSNKYYADSVKGRFTISRDNSKNTLYLQMNSLRAEDTAVYYCAKVLTWSIHPEDYYYGMDVWGQGTTVTVSS	QSALTQPPSASGSPGQSVTISCTGTSSDVGGYNYVSWYQQHPGKAPKLMIYEVSQRPSGVPDRFSGSKSGNTASLTVSGLQAEDEADYYCSSYAGSNIGVFGGGTTLTVL
DH1111	C	WT convalescents	1.16	>10	>10	>10	>10	>10	>10	IGHV3-23	IGHJ4	IGKV1-21	IGKJ1	EVQLLESGGGLVQPGGSLRLSCAASGFTFSSYAMSWVRQAPGKGLEWVSGISGSGITYDSVKGRFTISRDNSKNTLYLQMNSLRAEDTAVYYCAKLAVAGGRGANYWGQGTLVTVSS	DIQMTQSPSTLSASVGDRVTITCRASQSISSWLAWYQQKPGKAPKLLIYKASSLESGVPSRFSGSGSGTEFTLTISSLQPDDFATYYCQQYHSWWTFGQGTKVEIK
DH1161-2	D1	WT convalescents	2.19	>10	>10	>10	>10	>10	>10	IGHV1-18	IGHJ6	IGLV2-8	IGLJ2	QVQLVQSGAEVKKPGALLRVSCKGSGDTSTNHAIAWVRQAPGQGLEWMGWINVYNGRTNYAQKFQGRVTLTTDTATSTAYMELSSLRSDDTAVYYCARWIHRDFDWLPYGMFMDVWGQGTTVTVSS	QSALTQPPSASGSPGQSVTISCTGTSSDVGVYKYVSWYQHHPGKTPKVIIYEVSKRPSGVPDRFSGSKSGNTASLTVSGLQAEDEADYYCTSYEADNTLVLGGGTKLTVL
S2A4	F2	WT convalescents	>10	>10	>10	>10	>10	>10	>10	IGHV3-7	IGHJ4	IGLV6-57	IGLJ2	EVQLVESGGGLVQPGGSLRLSCAASGFTFSSYWMNWVRQAPGKGLEWVANIKQDGSEKYYVDSVKGRFTISRDKNSLFLQMNSLRAEDTAVYYCARVWWLRGSFDYWGQGTLVTVSS	NFMLTQPHSVSESPGKTVTISCTGSSGSIASNYVQWYQQRPGSAPTTVIYEDNQRPSGVPDRFSGSIDSSSNSASLTISGLKTEDEADYYCQSYDSSNHVVFGGGTKLTVL
DH1130	C	WT convalescents	>10	>10	>10	>10	>10	>10	>10	IGHV3-23	IGHJ1	IGKV6-21	IGKJ1	EVQLVESGGDLVQPGGSLRLSCAASGFTFTTYAMTWVRQAPGKGLEWVSTISTTGGDTYYADSVKGRFTISRDNSRNTLNLQMNSLRAEDTAVYSCARHNELDHWGQGTLVIVSS	EIVLTQSPDFQSVSPKEKVTITCRASQSIGSSLHWYQQKPDQSPKLLIKYASQSLSGVPSRFSGSGSGTDFTLTINSLEVEDGATYYCHQSSSFPRTFGQGTKVEIK
DH1063	D1	WT convalescents	>10	>10	>10	>10	>10	>10	>10	IGHV3-33	IGHJ5	IGKV3-11	IGKJ4	QVQLVESGGGVVQPGRSLRLSCAASGFSFNNYGFHWVRQAPGKGLEWLTSIWHDGSREFYADSVKGRFTISRDNPQNTMYLQMNSLRAEDTALYFCARDVAHCTTVGCHGNWFDTWGQGTLVTVSS	EIVLTQSPATLSLSPGDRATLSCRSSQTVDIYVGWYQQKPGQPPRLLIYDASNRAPGVPARFSGSGSGTDFTLTISSLEPEDFAVYFCQQRKSWPPLTFGGGTKVEMK
DH1082	C	WT convalescents	5.28	>10	>10	>10	>10	>10	>10	IGHV3-48	IGHJ5	IGKV1-39	IGKJ2	EVQLVESGGGLIQPGGSLRLSCAASGLFFGAYSMNWVRQAPGKGLEWVAYISSSSKTIYYADSVKGRFTISRDKNELFLQMTSLRDEDTAVYFCACMVGPTAPFDFWGQGTRVTVSS	DIQMTQSPSSLSASVGDRVTITCRAGQIIGTYLNWYQQRPGKAPMLLIYAASNLHSGVPSRFSGSGSGTDFTLTIDSLQPEDFATYYCQQTYSTPRTFGPGTKLEIK
DH1072	E3	WT convalescents	1.36	>10	>10	>10	>10	>10	>10	IGHV3-30	IGHJ4	IGLV6-57	IGLJ2	QVQLVESGGGVVQPGRSLRLSCAASGFTFSHYGMHWVRQAPGKGLEWVALISYDGNNKYYADSVKGRFTISRDNSKNTLYLQMNSLRAEDTAVYYCAKAPYSYAYSVYFFDYWGQGTLVTVSS	NFMLTQPHSVSESPGKTVTISCTRSSGSIASNNVQWYQQRPGSAPTTVIYEDNQRPSGVPDRFSGSIDSSSNSASLTISGLKTEDEADYYCQSYDSSNHVVFGGGTKLTVL
DH1159-2	C	WT convalescents	2.96	>10	>10	>10	>10	>10	>10	IGHV4-61	IGHJ4	IGKV1-25	IGKJ1	QVQLQESGPGLVKPSQTLSLTCTVSGGSISSATYYWSWIRQPAGKGLEWIGHIYTSGTTNYNPSLKSRVTISVDTSKSQFSLKLNSVTAADTAVYYCARGLRFCSDTRCYPYFDYWGQGTLVTVSS	DIQMTQSPSSLSASVGDRVTITCRASQSISNYLNWYQQTPGKAPKLLVYATSGLQSGVPSRFTGSGSGTDFTLTISSLQPGDFAIYYCQQTYSAPWTFGQGTKVEIK
DH1196	C	WT convalescents	3.04	>10	>10	>10	>10	>10	>10	IGHV7-4-1	IGHJ4	IGLV1-47	IGLJ2	QVQLVQSGSELKKPGASVKVSCKASGYTFTSYAMNWVRQAPGQGLEWMGWINTNTGNPTYAQGFTGRFVFSLDTSVSTAYLQISSLKAEDTAVYYCAGGYDFWSGYPNPTDYWGQGTLVTVSS	QSVLTQPPSASGTPGQRVTISCSGSSSNIGSNYVYWYQQLPGTAPKLLIYRNNQRPSGVPDRFSGSKSGTSASLAISGLRSEDEADYYCAAWDDSLSGHVFGGGTKLTVL
P4A1	A	WT convalescents	0.0438	>10	>10	>10	>10	>10	>10	IGHV3-53	IGHJ4	IGKV1-12	IGKJ2	EVQLVESGGGLIQPGGSLRLSCAASGFIVSSNYMSWVRQAPGKGLEWVSIIYSGGSTFYADSVKGRFTISRDNSKNTLYLQMNSLRVEDTAVYYCARDLQELGSLDYWGQGTLVTVSS	DIQMTQSPSSVSASVGDRVTITCRASQGISSWLAWYQQKPGKAPKLLIYAASSLQSGVPSRFSGSGSGTDFTLTISSLQPEDFATYYCQEANSFPYTFGQGTKLEIK
DH1214	C	WT convalescents	0.0577	>10	>10	>10	>10	>10	>10	IGHV1-69	IGHJ1	IGLV7-43	IGLJ3	QVQLVQSGAEVKKPGSSVKVSCKASGGTFRSYAISWVRQAPGQGLEWMGRIIPMFGIANYAQKFQDRVTITADKSTSTAYMELSSLRSEDTAVYYCAENLQDDSGTLYSGGWGQGTLVTVSS	QTVVTQEPSLTVSPGGTVTLTCASSTGAVTSGYYPNWFQQKPGQAPRALIYSTSNKHSWTPARFSGSLLGGKAALTLSGVQPEDEAEYYCLLYYGGASGWVFGGGTKLTVL
TAU-1109	E2.2	WT convalescents	2.71	5.88	4.75	2.22	>10	>10	>10	IGHV1-18	IGHJ1	IGKV3-11	IGKJ3	QVQLVQSGPEVKKPGASVKVSCKASGYTFTSYSINWVRQAPGQGLEWMGWISTYNGNTNYAQRLQGRVTMTTDTSTGTAHMELRSLRSDDTAIYYCAREEPLYCSGGSCYEFQHWGQGTLVTVSS	EIVLTQSPARLSLSPGERATLSCRASQSVSSDLAWYQQKPGQAPRLLIYDASHRATGIPARFSGSGSGTDFTLTISSLEPEDFAVYYCQQRINWPPIFTFGPGTKVDIK
TAU-1115	E2.2	WT convalescents	>10	>10	>10	>10	>10	>10	>10	IGHV3-23	IGHJ3	IGLV3-21	IGLJ2	EVQLVESGGGLVQPGGSLRLSCAASGFTFSNYVMSWVRQAPGKGLEWVSGISGSGGSTYYADSMKGRFTISRDNSKNTLYLQMNSLRAEDTAVYYCAKDLTRDYYDSSGYQTGAFDIWGQGTMVTVSS	SYELNQPPSVSVAPGQTARITCGGNNIGSKSVHWYQQKPGQAPVLVVYDDSDRPSGIPERFSGSNSGNTATLTISRVEAGDEADYYCQVWGGVFGGGTKLTVL
TAU-2189	D1	WT convalescents	>10	>10	>10	>10	>10	>10	>10	IGHV3-23	IGHJ3	IGLV3-25	IGLJ1	EVQLLESGGGLVQPGGSLRLFCAASGFTFSSFAMSWVRQAPGKGLEWVSTISGSGGRTYYADSVKGRFTIFRDNSKNTLYLQMNSLRAEDTALYYCAKDMDIVVVITGDAFDIWGQGTMVTVSS	SYELTQPPSVSVSPGQTARITCSGDALPKQYAYWYQQKPGQAPVLVIYKDSERPSGIPERFSGSSSGTTVTLTISGVQAEDEADYYCQSADSSGTYRVFGTGTKVTVL
TAU-2230	D1	WT convalescents	1.04	>10	>10	>10	>10	>10	>10	IGHV3-23	IGHJ3	IGLV3-25	IGLJ1	EVQLLESGGGLVQPGGSLRLSCAASGFTFSSYAMNWVRQAPGKGLEWVSVISGSGGRTYYADSVKGRFTISRDNSKNTLYLQMNSLRAEDTAVYYCAKDLDIVVVITGDAFDIWGQGTMVTVSS	SYELTQPPSVSVSPGQTARITCSGDALPRHYSYWYQQKPGQAPVLLIYKDSERPSGIPERFSGSSSGTTVTLTISGVQAEDEADYYCQSADSSGTYRVFGIGTKVTVL
BRII-196	A	WT convalescents	0.0532	7.12	8.53	1.73	7.12	>10	>10	IGHV3-66	IGHJ6	IGKV3-20	IGKJ2	EVQLVESGGGLVQPGGSLRLSCAASGITVSSNYMNWVRQAPGKGLEWVSLIYSGGSTYYADSVKGRFTISRDNSKNTLYLQMNSLRAEDTAVYHCARDLVVYGMDVWGQGTTVTVSS	EIVLTQSPGTLSLSPGERATLSCRASQSVSSSYLAWYQQKPGQAPRLLIYGASSRATGIPDRFSGSGSGTDFTLTISRLEPEDFAVYYCQQYGSSPTFGQGTKLEIK
TAU-2220	E2.1	WT convalescents	>10	>10	>10	>10	>10	>10	>10	IGHV1-46	IGHJ2	IGLV1-44	IGLJ2	QVQLVQSGAEVKKPGASVKVSCKASGYTFTNYFIHWVRQAPGQGLEWMGMINPSVGSTTYAQNFQGRVTMTRDTSTSTVYMELSSLRSEDTAIYYCARTHVAQLWEIWYFDIWGRGTLVTVSS	QSVLTQPPSASGTPGQRVTISCSGSTSNIGSVNWYQQLPGTAPKLLIYSDNHRPSGVPDRFSGSRSGTSASLAISRLQSEDEADYYCAAWDDSLKGVFGGGTKLTVL
TAU-2310	E3	WT convalescents	5.57	>10	>10	>10	>10	>10	>10	IGHV3-23	IGHJ6	IGLV2-14	IGLJ1	EVQLLESGGGLVQPGGSLRLSCAASGFTFSNYVMSWVRQAPGKGLEWVSGIGGSGDSTYYADSVKGRFTISRDNSKNTLYLQINSLRAEDTAVYYCAKGAAPYYYYYYGMDVWGQGTTVTVSS	QSALTQPASVSGSPGQSITISCTGTSSDVGGYDYVSWYQQHPGKAPKLMIYEVSDRPSGVSNRFSGSKSGSTASLTISGLQAEDEADYYCSSYTSSSALYVFGTGTKVTVL
CV07-200	C	WT convalescents	0.0301	>10	>10	>10	>10	>10	>10	IGHV1-2	IGHJ6	IGLV2-14	IGLJ1	QVQLVQSGTEMKKPGASVKVSCKASGYTFTGYYMHWVRQAPGQGLEWMGWINPNSGGTNYAQKFQGRVTMTRDTSIRTVYMELSRLRSDDTAVYYCARGPFYYDNSGTLGGLDVWGQGTTVTVSS	QSALTQPASVSGSPGQSITISCTGTSSDVGGYNYVSWYQQHPGKAPKLMIYEVSNRPSGVSNRFSGSKSGNTASLTISGLQAEDEADYYCSSYTSSSTYVFGTGTKVTVL
CV07-209	B	WT convalescents	0.009	>10	>10	>10	>10	>10	>10	IGHV3-11	IGHJ4	IGKV1-33	IGKJ4	QVQLVESGGGLVKPGGSLRLSCAASGFTFSDYYMSWIRQAPGKGLEWVSYISSSVSTIYYADSVKGRFTISRDNAKNSLYLQMNSLRAEDTAVYYCARDGVIPPRFDYWGQGTLVTVSS	DIQMTQSPSSLSASVGDRVTITCQASQDISNYLNWYQQKPGKAPKLLIYDASNLETGVPSRFSGSGSGTDFTFTISSLQPEDIATYYCQQYDNLPLTFGGGTKVEIK
CV07-222	C	WT convalescents	0.0151	>10	>10	>10	>10	>10	>10	IGHV1-2	IGHJ3	IGLV2-23	IGLJ1	QVQLVQSGAEVKKPGASVKVSCKASGYTFTDYYVHWVRQAPGQGLEWMGWINPISGGTNYAQKFQGRVTMTRDTSISTAYMELSRLRSDDTAVYYCARGPYYYDSSGSLGAFDIWGQGTMVTVSS	QSALTQPASVSGSPGQSITISCTGTSSDVGSYNLVSWYQQHPGKAPKLMIYEGSKRPSGVSNRFSGSKSGNTASLTISGLQAEDEAHYYCCSYAGGSTSYVFGTGTKVTVL
CV07-255	C	WT convalescents	0.0182	>10	>10	>10	>10	>10	>10	IGHV1-2	IGHJ4	IGLV2-23	IGLJ3	QVQLVQSGAEVKKPEASVKVSCKASGYTFTGYYMHWVRQAPGQGLEWMGWINPNSGGTNYAQKFQGRVTMTRDTSISTVYMELSRLRSDDTAVYYCARDSRFSYVNGEFDYWGQGILVTVSS	QSALTQPASVSGSPGQSITISCTRTSSDVESYNLVSWYQQHPGKAPKLMIYEVSKRPSGISNRFSGSKSGNTASLTISGLQAEDEADYYCCSYAGHSTWVFGGGTELTVL
CV07-262	C	WT convalescents	0.0184	>10	>10	>10	>10	>10	>10	IGHV1-2	IGHJ6	IGLV2-23	IGLJ1	QVQLVQSGAEVKKPGASVKVSCKASGYTFTGYYMHWVRQAPGQGLEWMGWINPNSGGTNYAQTFQGRVTMTRDTSITTTYMELSRLRSDDTAVYYCARVGWYDFGTPGDYYYYYGMDVWGQGTTVTVSS	QSALTQPASVSGSPGQSITISCTGTSSDVGSYNLVSWYQQHPGKAPKLMIYEGSKRPSGVSNRFSGSKSGNTASLTISGLQAEDEADYFCCSYAGTSTFVFGTGTKVTVL
P2C-1A3	C	WT convalescents	0.133	>10	>10	>10	>10	>10	>10	IGHV3-11	IGHJ5	IGKV1-9	IGKJ4	QVQLVESGGGLVKPGGSLRLSCAASGFTFSDYYMSWIRQAPGKGLEWVSYISSSGSTIYYADSVKGRFTISRDKNSLYLQMNSLRAEDTAVYYCARDFSHQQLVPSWGQGTLVTVSS	DIQLTQSPSFLSASVGDRVTITCRASQGISSYLAWYQQKPGKAPKLLIYAASTLQSGVPSRFSGSGSGTEFTLTISSLQPEDFATYYCQQLNSYPLTFGGGTKVEIK
CV07-283	C	WT convalescents	0.0121	>10	>10	>10	>10	>10	>10	IGHV1-2	IGHJ6	IGLV2-14	IGLJ1	QVQLVQSGAEVKKPGASAKVSCKASGYTFTGYYIHWVRQAPGQGLEWMGLINPISGGTNYAQKFQDRVTMTRDTSISTAYMELSRLRSDDTAVYYCVRGPFYYDSSGPLGGMDVWGQGTTVTVSS	QSALTQPASVSGSPGQSITISCTGTSGDVGGYNYVSWYQQHPGKAPKLMIYEVSNRPSGVSNRFSGSKSGNTASLTISGLQAEDEADYYCSSYTSSSTYVFGTGTKVTVL
CV07-287	B	WT convalescents	0.0265	>10	>10	>10	>10	>10	>10	IGHV1-58	IGHJ3	IGKV3-42	IGKJ1	QVQLVQSGPEVKKPGTSVKVSCKASGFTFTSSAMQWVRQARGQRLEWIGWIVVGSGNTNYAQKFQERVTITRDMSTSTAYMELSSLRSEDTAVYYCAAPYCSSTNCYDAFDIWGQGTMVTVSS	EIVLTQSPGTLSLSPGERATLSCRASQSVSSSYLAWYQQKPGQAPRLLIYGASSRATGIPDRFSGSGSGTDFTLTISRLEPEDFAVYYCQQYGSSPWTFGQGTKVEIK
CV07-315	C	WT convalescents	0.408	>10	>10	>10	>10	>10	>10	IGHV3-9	IGHJ6	IGLV1-51	IGLJ2	EVQLVESGGGLVQPGRSLRLSCAASGFTFDDYAMHWVRQAPGKGLEWVSGISWNSGSIGYADSVKGRFTISRDKNSLYLQMNSLRAEDTALYYCAKDFLWDLHPPRYYGMDVWGQGTTVTVSS	QSVLTRPPSVSAAPGQKVTISCSGSSSNIGNNYVSWYQQLPGTAPKLLIYENNKRPSGIPDRFSGSKSGTSATLGITGLQTGDEADYYCGTWDSSLNGVFGGGTKLTVL
CV-X2-106	B	WT convalescents	0.0622	>10	>10	>10	>10	>10	>10	IGHV1-69	IGHJ6	IGKV1-39	IGKJ2	QVQLVQSGAEVKKPGSSVKVSCKASGGTFSSYAISWVRQAPGQGLEWMGGIIPIFGTANYAQKFQGRVTITADESTSTAYMELSSLRSEDTAVYYCATRKETTVTTSLVYGMDVWGQGTTVTVSS	DIQMTQSPSSLSASVGDRVTITCRASQSISSFLNWYQQKPGKAPKLLIYAASSLQSGVPSRFSGSGSVTDFTLTISSLQPEDFATYYCQQSYSTPYTFGQGTKLEIK
COV2-3025	B	WT convalescents	0.0013	0.0672	0.0475	0.0066	>10	>10	>10	IGHV1-58	IGHJ3	IGKV3-42	IGKJ1	EVQLVQSGPEVKKPGTSVKVSCKASGFTFMSSAVQWVRQARGQRLEWIGWIVIGSGNTNYAQKFQERVTITRDMSTSTAYMELSSLRSEDTAVYYCAAPYCSSISCNDGFDIWGQGTMVTVSS	EIVLTQSPGTLSLSPGERATLSCRASQSVSSSYLAWYQQKPGQAPRLLIYGASSRATGIPDRFSGSGSGTDFTLTISRLEPEDFAVYYCQHYGSSRGWTFGQGTKVEIK
COV2-2046	B	WT convalescents	0.00237	0.00485	0.0045	0.003	0.18	0.581	>10	IGHV3-9	IGHJ6	IGKV1-39	IGKJ2	EVQLVESGGGLVQPGRSLRLSCAASGFTFDDYAMHWVRQAPGKGLEWVSGISWNSGSIAYTDSVKGRFTISRDKNSLYLQMNSLRAEDTALYYCAKAHSTGHQYYYGMDVWGQGTTVTVSS	DIQMTQSPSSLSASVGDRVTITCRASQSISSFLNWYQQKPGKAPKLLIYAAFNLQSGVPSRFSGSGSGTDFTLTISSLQSEDFATYYCQQSYNTPYTFGQGTKLEIK
COV2-2098	A	WT convalescents	0.0067	>10	>10	>10	>10	>10	>10	IGHV3-23	IGHJ3	IGKV3-15	IGKJ1	EVQLLESGGGLIQPGGSLRLSCAASGFTFSNYAMSWVRQAPGKGLEWVSGIISTSGGATYDSVRGRFTTSRDNSKNILYLQMNSLRGEDTAVYYCVKGLFDWFPLWGQGTMVTVSS	DIVMTQSPATLSVSPGERAILSCRASQSVRSNLAWYQQKPGQAPRLLISGASTRATAIPARFSGSGSGTEFTLTITSLQSEDCAVYYCHQYNNWPQTFGQGTKVEIK
COV2-2068	A	WT convalescents	0.0217	0.0701	0.115	>10	0.0427	>10	>10	IGHV3-66	IGHJ3	IGLV1-40	IGLJ2	EVQLVESGGGLVQPGGSLRLSCAASGFTVSSNYMSWVRQAPGKGLEWVSVIYPGGSAFYADSVKGRFTISRHNSNNTLCLQMNSLRTEDTAVYYCARSYDILTGYRDAFDIWGQGTMVTVSS	QSVLTQPPSVSGAPGQRVTISCTGSSSNIGSGSDVHWYQQLPGTAPKLLIYGNTNRPSGVPDRFSGSKSGTSASLAITGLQAEDEADYYCQSYDSRLSGFVVFGGGTKLTVL
COV2-2504	C	WT convalescents	0.0017	>10	>10	>10	>10	>10	>10	IGHV1-2	IGHJ4	IGLV1-44	IGLJ2	QVQLVQSGAEVKKPGASVKVSCKASGYTFTDYYMHWVRQAPGQGLEWMGWINPNSRGTNYAQKFQGRVTMTRDTSISTVYMELSRLTSDDTAVYYCARVVVLGYGRPNNYYDGRNVWDYWGQGTLVTVSS	QSVLTQPPSASGTPGQRVIISCSGSSSNIGSNTVKWYHQLPGTAPKLLICSNNQRPSGVPDRFSGSKSDTSASLAISGLQSEDEADYYCAAWDDSLLVFGGGTKLTVL
COV2-2308	A	WT convalescents	0.0091	2.6	3.98	0.0117	>10	>10	>10	IGHV3-23	IGHJ3	IGKV3-15	IGKJ1	EVQLLESGGGLIQPGGSLRLSCAASGFTFSNYAMSWVRQAPGKGLEWVSGIISSSGGATYDSVRGRFTTSRDNSKNILYLQMNSLRGEDTAVYYCVKGLFDWFPLWGQGTMVTVSS	DIVMTQSPATLSVSPGERAILSCRASQSVRSNLAWYQQKPGQAPRLLISGASTRATAIPARFSGSGSGTEFTLTITSLQSEDCAVYYCHQYNNWPQTFGQGTKVEIK
COV2-2391	C	WT convalescents	0.0214	>10	>10	>10	>10	>10	>10	IGHV1-8	IGHJ2	IGLV1-44	IGLJ2	QVQLVQSGAEVKKPGASVKVSCKASGYTFGSFDINWVRQATGQGLEWMGRMNSNSGNTAYAQKFQGRVTMTRDTSTNTAYMELSSLRSEDTAMYYCARMRSGWPTHGRPDDFWGRGTLVTVSS	QSVLTQAPSASGTPGQRVTISCSGSNSNIGSYTINWYQQLPGTAPKLLIYGNDQRTSGVPDRFSGSKFGTSASLAISGLQSEDENNYYCAVWDDSLNGLVFGGGTKLTVL
COV2-2113	A	WT convalescents	0.0164	>10	>10	>10	>10	>10	>10	IGHV3-53	IGHJ2	IGKV1-33	IGKJ4	EVQLVESGGGLIQPGGSLRLSCAASEVTVSSNYMSWVRQAPGKGLEWVSLIYSGGTTYYADSVKGRFTISRDNSKNTLYLQMNSLRAEDTAVYYCARDFLRWHDLWGQGTLVTVSS	DIQMTQSPSSLSASVGDRVTITCQASQDINNYLNWYQQKPGKAPKLLIYDASNLETGVPLRFSGSGSGTDFIFTISSLQPEDIATYYCQQYDNLPPVFGGGTKVEIK
COV2-2064	C	WT convalescents	0.238	>10	>10	>10	>10	>10	>10	IGHV1-8	IGHJ2	IGLV1-44	IGLJ2	QVQLAQSGAEVKKPGASVKVSCKAAGYTFTSYDINWVRQATGQGLEWMGWMNSNSGGYAQKFQGRVTMTRDTSTSTAYMELSSLTSDDTAVYYCARMRTGWPTHGRPDDFWGRGTLVTVSS	QSVLTQPPSASGTPGQRVTISCSGSNSNIGSYTVNWYQQFPGTAPKLLIYDNNQRTSGVPDRFSGSKSGTSASLAISGLQSEDEANYYCLVWDDSLNGLVFGGGTKLTVL
COV2-2684	B	WT convalescents	0.462	>10	>10	>10	>10	>10	>10	IGHV1-58	IGHJ3	IGKV3-20	IGKJ1	QMQLVQSGPEVKKPGTSVKVSCKTSGFTFTSSAIQWVRQARGQRLEWIGWIVVGSGNTNYAQKFQERVTITRDMSTSTAYMELSSLRSEDTAVYYCAAPHCNRTSCYDAFDLWGQGTMVTVSS	EIVLTQSPGTLSLSPGERATLSCRASQSVSSSYLGWYQQKPGQAPRLLIYGASSRATGIPDRFSGSGSGTDFTLTISRLESEDFALYYCQQYNNWWRTFGQGTKVEIK
COV2-2072	B	WT convalescents	0.0014	0.146	0.193	0.00213	>10	>10	>10	IGHV1-58	IGHJ3	IGKV3-42	IGKJ1	QMQLVQSGPEVKKPGTSVKVSCKTSGFTFTSSAIQWVRQARGQRLEWIGWIVVGSGNTNYAQKFQERVTITRDMSTSTAYMELSSLRSEDTAVYYCAAPHCNRTSCYDAFDLWGQGTMVTVSS	EIVLTQSPGTLSLSPGERATLSCRASQSVSSSYLGWYQQKPGQAPRLLIYGASSRATGIPDRFSGSGSGTDFTLTISRLEPEDFAVYYCQQYGSSPWTFGQGTKVEIK
COV2-2539	C	WT convalescents	0.186	>10	>10	>10	>10	>10	>10	IGHV1-8	IGHJ2	IGLV1-44	IGLJ2	QVQLAQSGAEVKKPGASVKVSCKAGGYTFTSYDINWVRQATGQGLEWMGWMNSNSGGYAQKFQGRVTMTRDTSISTAYMELSSLRSEDTAVYYCARMRTGWPTHGRPDDFWGRGTLVTVSS	QSVLTQPPSASGTPGQRVTISCSGSNSNIGSYTVNWYQQFPGTAPKLLIYDNNQRTSGVPDRFSGSKSGTSASLAISGLQSEDEASYYCLAWDDSLNGLVFGGGTKLTVL
COV2-2389	E2.1	WT convalescents	0.613	>10	>10	>10	>10	>10	>10	IGHV3-9	IGHJ6	IGKV1-21	IGKJ1	EVQLVESGGGLVQPGRSLRLSCAASGFTFDDYAMHWVRQAPGKGLEWVSGISWNSGTIGYADSVKGRFIISRDKNSLYLQMNSLRPEDTALYYCAKDIIRQGEDGMDVWGQGTTVTVSS	DIQMTQSPSSLSASVGDRVTITCRASQNIASYLNWYQQKPGKAPKLLIYAASSLQSGVPSRFSGSGSGTDFTLTISSLQPEEFATYYCQQSYSTPWTFGQGTKVEIK
COV2-2413	C	WT convalescents	>10	>10	>10	>10	>10	>10	>10	IGHV1-8	IGHJ2	IGLV1-44	IGLJ2	QVQLVQSGAEVKKPGASVKVSCKASGYTFTSYDINWVRQATGQGLEWMGWMNPNSGGYGQKFQGRVTMTRNTSISTAYMELSSLRSEDTAVYYCARMRSGWPTHGRPDDYWGRGTLVTVSS	QSVLTQPPSASGTPGQRVTFSCSGSNSNIGSYTVNWYQQLPGTAPKLLIYDNNQRPSGVPDRFSGSKSGTSASLAISGLQSEDEADYYCAVWDDSLNGLVFGGGTKLTVL
COV2-2819	C	WT convalescents	0.00672	>10	>10	>10	>10	>10	>10	IGHV4-31	IGHJ5	IGKV1-39	IGKJ2	QVQLQESGPGLVKPSQTLSLTCTVSGDSISSAGYYWSWIRQHPGKGLEWIGYIYYSGRTYYNPSLKSRVTMSVDTSKNQFSLRLRSVTAADTAVYYCARVVPTRGPVAWFDPWGQGTLVTVSS	DIQMTQSPSSLSASVGDRVTITCRASQSISSYLNWYQQRPGKAPKLLIYAASSLQSGVPSRFSGSGSGTDFTLTISTLQPEDFATYYCQQSYSTLLYTFGQGTKLEIK
COV2-2381	B	WT convalescents	0.0079	0.187	1.09	0.0244	>10	>10	>10	IGHV1-58	IGHJ3	IGKV3-42	IGKJ1	QMQLVQSGPEVKKPGTSVKVSCKASGFTFTSSAVQWVRQARGQRLEWIGWIAVGSGNTNYAQKFQERVSITRDMSTSTAYMELSSLRSEDTAVYYCAAPYCSRTSCHDAFDIWGQGTKVTVSS	EVVLTQSPGTLSLSPGERATLSCRASQSVSSSYLAWYQQKPGQAPRLLIYGASSRATGIPDRFSGSGSGTDFTLTISRLEPEDFAVYHCQHFGSSSQWTFGQGTKVEIK
COV2-2628	E2.1	WT convalescents	>10	>10	>10	>10	>10	>10	>10	IGHV3-9	IGHJ6	IGKV1-39	IGKJ2	EVQLVESGGGLVQPGRSLRLSCAASGFTFDDYAMHWVRQAPGKGLEWVSGISWNSGTIGYADSVKGRFIISRDKNSLYLQMNSLRPEDTALYYCAKDIIRQGEDGMDVWGQGTTVTVSS	DIQMTQSPSSLSASVGDRVTITCRASQNIASYLNWYQQKPGKAPKLLIYAASSLQSGVPSRFSGSGSGTDFTLTISSLQPEEFATYYCHQSYFTPQTFGQGTKLEIK
COV2-2353	C	WT convalescents	0.324	>10	>10	>10	>10	>10	>10	IGHV5-51	IGHJ5	IGKV3-15	IGKJ2	EVQLVQSGAEVKKPGESLKISCKGFGYNFTNYWIGWVRQMPGKGLEWMGIIYPGDSETRNSPSFQGQVTISADKSMSTAYLQWSSLKASDTAMYYCARLGVSKYCSGGRCLSGGSNWFDPWGQGTLVTVSS	EIVMTQSPATLSVSPGERATLSCRASQSVSSNLAWYQQKPGQAPRLLIYGASTRATGIPARFSGSGSGTEFTLTISSLQSEDFAVYYCQQYNNWPPMYTFGQGTKLEIK
LY-CoV488	A	WT convalescents	0.0522	>10	>10	>10	>10	>10	>10	IGHV3-53	IGHJ5	IGKV1-33	IGKJ5	EVQLVESGGGLIQPGGSLRLSCAASGLTVSSNYMSWVRQAPGKGLEWVSVIYSGGSTYYADSVKGRFTISRDNSKNTLYLQMNSLRAEDTAVYYCARSPYGGNSWGQGTLVTVSS	DIQMTQSPSSLSASVGDRVTITCQASQDISNYLNWYQQKPGKAPKLLIYDASNLETGVPSRFSGSGSGTDFTFTISSLQPEDIATYYCQQYDNLPITFGQGTRLEIK
COV2-2589	A	WT convalescents	0.66	>10	>10	>10	>10	>10	>10	IGHV2-70	IGHJ6	IGKV1-39	IGKJ2	QVTLRESGPALVKPTQTLTLTCTFSGFSLSTSGMCVSWIRQPPGKALEWLARIDWDDDKYYSTSLETRLTISKDTSKNQVVLTMTNMDPVDTATYYCARIQYQLNGMDVWGQGTTVTVSS	DIQMTQSPSSLSASVGDRVTITCRASQSISSYLNWYQQKPGKAPKLLIYAASSLHSGVPSRFSGSGSGTDFTLTISSLQPEDFATYYCQQSYSTPYTFGQGTKLEIK
COV2-2485	E2.2	WT convalescents	0.246	0.19	0.0874	0.12	>10	>10	>10	IGHV1-69	IGHJ2	IGLV1-40	IGLJ1	QVQLVQSGAEVKKPGSSVKVSCKASGGTFSSYSITWVRQAPGQGLEWMGRIIPVLGIANYAQKFQDRVTITADKSTSTAYMELSSLRSEDTAVYYCARVGVSGFKSGSNWYFDLWGRGTLVTVSS	QSVLTQPPSVSGAPGQRVTLSCTGSNSNIGAGYDVHWYQQLPGTAPKLLIYGNSNRPSGVPDRFSGSKSGTSASLAITGLQAEDEADYYCQSYDSSLSDSVFGGGTKVTVL
COV2-2693	D1	WT convalescents	4.28	>10	>10	>10	>10	>10	>10	IGHV1-8	IGHJ2	IGLV1-44	IGLJ2	QVQLVQSGAEVKKPGASVKVSCQASGYTFTSYDINWVRQATGQGLEWMGWMKSNSGNTGYAQKFQGRVTMTRNTSISTAYMELTSLRSEDTAVYYCARMRSGWPTHGRPDDLWGRGTLVTVSS	QSVLTQPPSASGTPGQRVTISCSGSNSNIGSYTVNWYQQLPGTAPKLLIYDNNQRTSGVPDRLSGSKSGTSASLAISGLQSEDEANYYCAVWDDSLNGLVFGGGTKLTVL
COV2-2531	F2	WT convalescents	1.01	>10	>10	>10	>10	>10	>10	IGHV4-59	IGHJ3	IGLV6-57	IGLJ2	QVQLQESGPGLVKPSETLSLTCSVSGGSIRSYFWNWVRQPPGKGLEWIGYIYYSGSTNYKPSFKSRVTISLDTSKNQISLKLSSVTAADTAVYYCARATWLRDAFGIWGQGTMVTVSS	NFMLTQPHSVSESPGKTVTISCTGNSGSIASNYVQWYQQRPGSAPTTVIYEDSQRPSGVPDRFSGSIDSSSNSASLTISGLKTEDEADYYCQSFDSGNVVFGGGTKLTVL
COV2-2919	A	WT convalescents	0.672	>10	>10	>10	>10	>10	>10	IGHV2-70	IGHJ3	IGKV1-39	IGKJ2	QVTLRESGPALVKPTQTLTLTCTFSGFSLSTSGMCLSWIRQPPGKALEWLARIDWDDDKYYSTSLETRLTISKDTSKNQVVLTMTNMDPVDTGTYYCARTMATIFDIWGQGTMVTVSS	DIQMTQSPSSLSASAGDRVTITCRASQSIRYYLNWYQQKPGKAPKLLIYAASSLQSGVPSRFSGSGSGTDFTLTISSLQPEDFAAYYCQQSFSTPRTFGQGTKLEIK
COV2-2037	A	WT convalescents	0.0167	>10	>10	>10	>10	>10	>10	IGHV3-66	IGHJ6	IGKV1-12	IGKJ5	EVQLVESGGGLVQPGESLRLSCAASGITVSSNYMSWVRQAPGKGLEWVSVIYSGGSTFYADSVKGRFIISRHNSKNTLYLQMNSLRAEDTAVYYCARDLNEHGLDVWGQGTTVSVSS	DIQMTQSPSSVSASVGDRVTITCRASQGISSWLAWYQQKPGKAPKLLIYAASSLQSGVPSRFSGSGSGTDFTLTISSLQPEDFATYYCQQTNSFPTFGQGTRLEIR
COV2-2780	D1	WT convalescents	1.53	>10	>10	>10	>10	>10	>10	IGHV4-34	IGHJ4	IGKV1-33	IGKJ2	QVQLQQWGAGLLKPSETLSRTCAVYGASFSNYYWSWIRQPPGKGLEWIGEINHSENTNYNPSLKSRVTISVDTSKNQFSLRLSSVTAADTAVYYCARLRYSSSGGHIFDYWGQGTLVTVSS	DIQMTQSPSSLSASVGDRVTITCQASQDINNYLNWYQQKSGKAPKLLIYDASNLETGVPSRFSGSGSGTDFTFTINSLQPEDIATYYCQQYDNLPYTFGQGTKLEIK
COV2-2941	B	WT convalescents	0.279	9.7	>10	>10	>10	>10	>10	IGHV1-58	IGHJ3	IGKV3-20	IGKJ2	QMQLVQSGPEVKKPGTSVKVSCKASGFTFMSSAVQWVRQARGQRLEWIGWIVIGSGNTNYAQKFQERVTITRDMSTSTAYMELSSLRSEDTAVYYCAAPYCSSISCNDGFDIWGQGTMVTVSS	EIVLTQSPGTLSLSPGERATLSCRASQSVSSSYLAWYQQKPGQAPRLLIYGASSRATGIPDRFSGSGSGTDFTLTISRLEPEDFAVYYCQQYGSSPPRYTFGQGTKLEIK
COV2-2479	C	WT convalescents	0.0031	>10	>10	>10	>10	>10	>10	IGHV1-69	IGHJ5	IGKV3-15	IGKJ4	QVQLVQSGAEVKKPGSSVKVSCKTSGDTSSSYTVGWVRQAPGQGLEWMGRIIPILGIAYSAQKFQGRLTITADKSTSTSYMELSSLRSEDTAVYYCARGVVAATPGWFDPWGQGTLVTVSS	EIVMTQSPATLSVSPGERVTLSCRASQSVSSNLAWYQQKPGQAPRLLIYGASTRATGIPARFSGGGSGTEFTLTISSLQSEDFAVYYCQQYNNFLTFGGGTKVEIK
LY-CoV481	A	WT convalescents	0.0536	>10	>10	>10	>10	>10	>10	IGHV3-53	IGHJ4	IGKV1-12	IGKJ3	EVQLVESGGGLIQPGGSLRLSCAASGFTVSSNYMSWVRQAPGKGLEWVSVIYPGGSTFYADSVKGRFTISRDNSKNTLYLQMNSLRAEDTAVYYCAREVAGTYDYWGQGTLVTVSS	DIQMTQSPSSVSASVGDRVTITCRASQGISSWLAWYQQKPGKAPKLLIYAASSLQSGVPSRFSGSGSGTDFTLTISSLQPEDFATYYCQQANSFPGGTFGPGTKVDIK
COV2-2955	C	WT convalescents	0.0249	>10	>10	>10	>10	>10	>10	IGHV3-30	IGHJ6	IGKV2S15	IGKJ1	QVQLVESGGGVVQPGRSLRLSCAASGFTFVTSGIHWVRQAPGKGLEWVAVISYDGSNKYYADSVKGRFTISRDNSKNTLYLQMNSLRAEDTAVYYCAKGGPNKEVLYFGELLDYGMDVWGQGTTVTVSS	DIVMTQTPLSLSVTPGQPASFSCKSSQSLLHSDGKTYLYWYLQKPGQSPQLLIYAVSNRFSGVPDRFSGSGSGTDFTLKISRVEAEDVGVYYCMQSIQLPYTFGQGTKLEIK
COV2-2499	D2	WT convalescents	0.0024	>10	>10	>10	>10	>10	>10	IGHV4-39	IGHJ3	IGLV3-19	IGLJ2	QLQLQESGPGLVKPSETLSLTCTVSGGSVSSRSYYWGWIRQPPGKGLEWIGSIYYSGSTYYNPSLKSRVTISVDTSKNQFSLKLSSVTAADTAVYYCARHTVDCGGDCFPNDAFDIWGQGTMVTVSS	SSELTQDPAVSVALGQTVRITCQGDSLRSYYASWYQQKPGQAPLLVIYGKNNRPSGIPDRFSGSSSGNTPSLTITGAQAEDEADYYCNFRDSSGHHPVFGEGTKLTVL
COV2-2268	D2	WT convalescents	0.509	>10	>10	>10	>10	>10	>10	IGHV2-5	IGHJ5	IGLV2-14	IGLJ2	QITLKESGPTLVKPTQTLTLTCTFSGFSLSTSGVGVGWIRQPPGKALEWLALIYWDDDKRYSPSLKSRLSITKDTSKNQVVLTMTNMDPVDTGTYYCARHQIVVLFDMWGQGTRVTVSS	QSALTQPASVSGSPGQSITISCTGTGSDVGGSNYVSWYQQHPGKAPKLMIYDVSNRPSGVSNRFSGSKSGNTASLTISGLQAEDEADYYCSSYTSSSTLVLFGGGTKLSVL
COV2-2760	D2	WT convalescents	>10	>10	>10	>10	>10	>10	>10	IGHV2-70	IGHJ6	IGLV1-47	IGLJ2	QVTLRESGPALVKPTQTLTLTCTFSGFSLSTSGLCVSWIRQPPGKALEWLARIDWDDDKYYNTSLRTRLTISKDTSKNQVVLTMTNMDPVDTATYYCARATTFFYGMDVWGQGTTVTVSS	QSVLTQPPSASGTPGQRVTISCSGSRYNIGSNYVYWYQQLPGTAPRLLIYSNNQRPSGVPDRFSGSKSGTSASLAISGLRSEDEADYYCAAWDDSLSGLIFGGGTKLTV
COV2-2807	A	WT convalescents	0.0602	>10	>10	>10	>10	>10	>10	IGHV2-70	IGHJ4	IGKV1-21	IGKJ1	QVTLRESGPALVKPTQTLTLTCTFSGFSLTTSGMCVSWIRQPPGKALEWLARIDWDDDKYYSTSLQTRLTISKDTSKNQVVLTMTNMDPVDTATYYCARETPVTAIDYWGQGTLVTVSS	DIQMTQSPSSLSASVGDRVTITCRASQSISRYLNWYQQKPGKAPKLLIYTASSLQSGVPSRFSGSGSGTDFTLTISSLQPEDFATYYCQQSYSTPRTFGQGTKVEIK
COV2-2841	F2	WT convalescents	0.966	>10	>10	>10	>10	>10	>10	IGHV4-59	IGHJ5	IGLV6-57	IGLJ2	QVQLQESGPGLVKPSETLSLTCTVSGGSISSYYWSWIRQPPGKGLEWIGHIYYTGSSYYNPSLKSRVTISLDTSKNQFSLKLNSVTAADTAVYYCARLRWLRGGIDFWGQGTLVIVSS	NLMLTQPHSVSESPGKTVTISCTGSSGSIASNYVQWYQQRPGSAPTTVIYEDNQRPSGVPDRFSGSIDSSSNSASLTISGLKTEDEADYYCQSYDSNNQVFGGGTKLTVL
H4	C	WT convalescents	0.382	>10	>10	>10	>10	>10	>10	IGHV1-2	IGHJ2	IGKV2-104	IGKJ1	QVQLVQSGAEVKKPGASVKVSCKASGYTFTGYYMHWVRQAPGQGLEWMGRINPNSGGTNYAQKFQGRVTMTRDTSISTAYMELSRLRSDDTAVYYCARVPYCSSTSCHRDWYFDLWGRGTLVTVSS	DIQMTQSPLSLPVTPGEPASISCRSSQSLLDSDDGNTYLDWYLQKPGQSPQLLIYTLSYRASGVPDRFSGSGSGTDFTLKISRVEAEDVGVYYCMQRIEFPLTFGGGTKVEIK
COV2-2103	F2	WT convalescents	0.584	>10	>10	>10	>10	>10	>10	IGHV3-7	IGHJ4	IGLV6-57	IGLJ3	EVQLVESGGGLVQPGGSLRLSCAASGFTFSRHWMTWVRQAPGKGLEWVANIKQDGSEKYYVDSVKGRLTISRDKNSLYLQMNSLRAEDTAVYYCARLGFYYGGADYWGQGTLVTVSS	NFMLTQPHSVSESPGKTVTISCTGSSGSIASNYVQWYQQRPGSAPTTVISEDNQRPSGVPDRFSGSIDSSSNSASLTISGLKTEDEADYYCQSYDGINRAWVFGGGTKLTVL
COV2-2677	F2	WT convalescents	>10	>10	>10	>10	>10	>10	>10	IGHV4-39	IGHJ4	IGLV6-57	IGLJ3	QLQLQESGPGLVKPSETLSLTCTVSGGSISSSSYYWGWIRQPPGKGLEWIGSMYYSGSTYYNPSLKSRVTISVDTSKNQFSLKLSSVTAADTAVYYCARLLWLRGHFDYWGQGTLVTVSS	NFMLTQPHSVSESPGKTVTISCTGSSGSIASNYVQWYQQRPGSAPTTVIYEDNQRPSGVPDRFSGSIDSSSNSASLTISGLKTEDEADYYCQSYDSSNYWVFGGGTKLTVL
COV2-2734	F2	WT convalescents	>10	>10	>10	>10	>10	>10	>10	IGHV4-61	IGHJ4	IGLV6-57	IGLJ2	QVQLQESGPGLVKPSETLSLTCTVSGGSVSSGSYYWSWIRQPPGKGLECIGYIYYSGSSNYNPSLKSRVTISVDTSKNQFSLKMSSVTAADTAVYYCAGSPVPPTIVGASYWGQGTLVTVSS	NFMLTQPHSVSESPGKTVTFSCTGSSGSIASNYVQWYQQRPGSAPTTVIYEDNQRPSGVPDRFSGSIDSSSNSASLTISGLKTEDEADYYCQSYDGINRWLVFGGGTKLTVL
COV2-2848	E3	WT convalescents	>10	>10	>10	>10	>10	>10	>10	IGHV3-30	IGHJ6	IGLV3-25	IGLJ2	QVQLVESGGGVVQPGRSLRLSCAASGFTFSRYAMYWVRQAPGKGLEWVALISYDGRNEYYADSVKGRFTISRDNSKNTLYLQMNSLRAGDSAVYYCARDLAYHPYRDYGDDDYYYYYGMDVWGQGTTVTVSS	SYELTQPPSVSVSPGQTARITCFGDALPKQYAYWYQQKPGQGPVLVIYKDSERPSGIPERFSGSTSGTTVTLTISGVQAEDEADYYCQSADSSGTYRVFGGGTKLTVL
COV2-2678	F2	WT convalescents	0.424	>10	>10	>10	>10	>10	>10	IGHV3-20	IGHJ3	IGLV3-19	IGLJ2	EVQLVESGGGVVRPGGSLRLSCAASGFIFDDYDMTWVRQAPGKGLEWVSGISWNGGNTGYADSVKGRFTISRDKNSLYLQMNSLRAEDTALYHCAVIMSPIPRYSGYDWAGGAFDIWGQGTMVTVSS	SSELTQDPAVSVALGQTVRITCQGDSLRSYYASWYQQKPGQVPILVIYDKNNRPSGIPDRFSGSSSGNTASLTITGAQAEDEADYYCNSRDSSGVVFGGGTKLTVL
COV2-2258	F2	WT convalescents	0.579	3.6	2.78	1.87	3.79	>10	>10	IGHV3-20	IGHJ3	IGKV3-20	IGKJ4	EVQLVESGGGVVRPGGSLRLSCAASGFTLDDYGLSWVRHAPGKGLEWVSGINWNGGRTAYADSVKGRFTISRDKNSLYLQMNSLRAEDTALYHCARARGPSEQYYDLLTGYYDAFDIWGQGTMVTVSS	EIVLTQSPGTLSLSPGERATLSCGASQSISSSYLAWYQQKPGQAPRLLIYGASSRAAGIPDRFSGSGSGTDFTLTISRLEPEDFAVYFCQQYGGSLTFGGGTKVEIK
COV2-2514	F2	WT convalescents	0.00458	0.322	>10	>10	>10	>10	>10	IGHV3-20	IGHJ3	IGLV3-19	IGLJ2	EVQLVESGGGVVRPGGSLRLSCAASGFIFDDYDMTWVRQAPGKGLEWVSGINWNGGSTGYADSVKGRFTISRDKNSLYLQMNSLRAEDTALYHCAVIMSPIPRYSGYDWAGDAFDIWGQGTMVTVSS	SSELTQDPAVSVALGQTVRITCQGDSLRSYYASWYQQKPGQVPILVIYDKNNRPSGIPDRFSGSSSGNTASLTITGAQAEDEADYYCNSRDSSGVVFGGGTKLTVL
COV2-2015	F2	WT convalescents	0.3	>10	>10	>10	>10	>10	>10	IGHV3-9	IGHJ4	IGKV3-11	IGKJ2	EVQLVESGGGLVQPGRSLRLSCAASGFTFDDYAMHWVRQAPGKGLEWVSGISWNSGSIGYADSVKGRFTISRDKNSLYLQMNSLRTEDTALYYCAMGPFGELLPYYFDYWGQGTLVTVSS	EIVLTQSPATLSLSPGERATLSCRASQSVSSYLAWYQQKPGQAPRLLIYDTSNRATGIPARFSGSGSGTDFTLTISSLEPEDFAVYYCQQRSNWPPYTFGQGTKLEIK
COV2-2828	F2	WT convalescents	1.52	>10	>10	>10	>10	>10	>10	IGHV3-21	IGHJ4	IGLV6-57	IGLJ2	EVQLVESGGGLVKPGGSLRLSCAASGFTFRDYSMNWVRQAPGKGLEWVSSISSGGSYIYYADSVKGRFTISRDKNSLYLQMNSLRAEDTAVYYCARGGSILWWLIDYWGQGTLVTVSS	NFMLTQPHSVSESPGKTVTISCTGSSGSIASNYVQWYQQRPGSAPTTVIYEDNQRPSGVPDRFSGSIDSSSNSASLTISGLKTEDEADYYCQSYDSTSRVVFGGGTKLTVL
EY6A	F1	WT convalescents	>10	>10	>10	>10	>10	>10	>10	IGHV3-30	IGHJ4	IGKV1-39	IGKJ4	EVQLVESGGGVVQPGRSLRLSCAASAFTFSSYDMHWVRQAPGKGLEWVAVISYDGSNKYYADSVKGRFTISRDNSKNTLYLQMNSLRAEDTAVYYCAKDGGKLWVYYFDYWGQGTLVTVSS	DIQMTQSPSSLSASVGDRVTITCRASQSISSYLNWYQQKPGKAPKLLIYAASSLQSGVPSRFSGSGSGTDFTLTISSLQPEDFATYYCQQSYSTLALTFGGGTKVEIK
DH1041	C	WT convalescents	0.0086	>10	>10	>10	>10	>10	>10	IGHV3-7	IGHJ5	IGLV1-40	IGLJ3	EVQLVESGGGLVQPGGSLRLSCAASGVTFSSYWMSWVRQAPGKGLEWVANIRQDGSEKYSVDSVKGRFTISRDKNSLYLQMNSLRAEDTAVYYCARARRADNSGYYGFHFDCWGQGTLVTVSS	QSVLTQPPSVSGAPGQRVTISCTGSSSNIGAGYDVHWYQQLPGTAPKLLIYGNNNRPSGVPDRFSDSKSGTSASLAITRLQAEDEADYYCQSYDSSLSGWVFGGGTKLTVL
CV30	A	WT convalescents	0.0053	>10	>10	>10	>10	>10	>10	IGHV3-53	IGHJ6	IGKV3-20	IGKJ2	EVQLVESGGGLIQPGGSLRLSCAASGVIVSSNYMSWVRQAPGKGLEWVSVIYSGGSTYYADSVKGRFTISRDNSKNTLYLQMNSLRAEDTAVYYCARDLDVSGGMDVWGQGTTVTVSS	EIVLTQSPGTLSLSPGERATLSCRASQSVSSSYLAWYQQKPGQAPRLLIYGASSRATGIPDRFSGSGSGTDFTLTISRLEPEDFAVYYCQQYGSSPQTFGQGTKLEIK
CV07-270	D1	WT convalescents	0.0021	>10	>10	>10	>10	>10	>10	IGHV3-11	IGHJ5	IGLV2-14	IGLJ2	QVQLVESGGGLVKPGGSLRLSCAASGFTFSDYYMTWIRQAPGKGLEWVSYISSSGSTIYYADSVKGRFTISRDKNSLYLQMNSLRAEDTAVYYCARARGSSGWYRIGTRWGNWFDPWGQGTLVTVSS	QSALTQPASVSGSPGQSITISCTGTSSDVGGYNYVSWYQQHPGKAPKLMIYEVSNRPSGVSNRFSGSKSGNTASLTISGLQAEDEADYYCSSYTSSSNVVFGGGTMLTVL
CV07-250	A	WT convalescents	0.00169	>10	>10	>10	>10	>10	>10	IGHV1-18	IGHJ6	IGLV2-8	IGLJ2	QVQLVQSEAEVKEPGASVEVSCKASGYNFTNFAISWVRQAPGQGLEWMGWISGYNGDTNSAQKFLGRVTMTTDTSTTTAYMELRSLRSDDTAVYYCAGSDNYGFPYNGMDVWGQGTTVTVSS	QSALTQPPSASGSPGQSVTISCTGTSSDLGAYHFVTWYQHYPGKAPKVMIYGVRKRPSGVPDRFSGSKSGNTASLTVSGLQDEDEADYYCSSYAGNNDFVFGGGTKLTVL
COVOX-88	A	WT convalescents	0.0024	>10	>10	>10	>10	>10	>10	IGHV4-61	IGHJ6	IGLV1-36	IGLJ2	QLQLQESGPGLVKPSQTLSLTCTVSGGSISSGSYNWTWIRQPAGKGLEWIGRIYNSGSTNYNPSLKSRVTISVDTSKNQLSLKVRSVTAADTAVYYCARHCSGGTCYPKYYYGMDVWGQGTTVTVSS	QSALTQPPSVSEAPRQRVTISCSGSSSNIGNVNWYQQFPGKAPKLLIYYDDLLPSGVSDRFSGSKSGTSASLAISGVQSEDEADYYCAAWDDSLNVVVFGGGTKLTVL
COVOX-75	D1	WT convalescents	0.027	>10	>10	>10	>10	>10	>10	IGHV3-30	IGHJ6	IGKV1-12	IGKJ3	QVQLVESGGGVVQPGRSLRLSCAASGFTFNNYPLHWVRQAPGKGPEWVAVISQDGGNKYYVDSVKGRFTISRDNSKNTLYLQMNNLRAEDTALYYCARDVVVVVAARNHYYNGMDVWGQGTTVTVSS	DIQLTQSPSSVSASVGDRVTITCRASQGISSWLAWYQQKPGKAPKLLIYAVSSLQSGVPSRFSGSGSGTDFTLTISSLQPEDFATYYCQQAKSFPFTFGPGTKVEIK
COVOX-45	E2.2	WT convalescents	>10	>10	>10	>10	>10	>10	>10	IGHV3-30-3	IGHJ6	IGKV1-33	IGKJ4	QVQLVESGGGVVQPGRSLRLSCAASGFTFSTYAMHWVRQAPGKGLEWVAVLSYDGSNKYYADSVKGRFTISRDNSKNTLYLQMNSLRAEDTAVYYCAKGGSYAYYYYMDVWGKGTTVTVSS	DIQLTQSPSSLSASVGDRVTITCQASQDISNYLNWYQQKPGKAPKLLIYDASNLETGVPSRFSGGGSGTDFTFTITSLQPEDIATYYCQQYDNLPLTFGGGTKVDIK
COVOX-40	A	WT convalescents	0.019	0.234	0.182	>10	>10	>10	>10	IGHV3-66	IGHJ4	IGKV1-33	IGKJ3	QVQLVESGGGLVQPGGSLRLSCAVSGFTVSRNYMSWVRQAPGKGLEWVSLIYSGGSTFYADSVKGRFTISRDNSKNTLYLQMNSLRAEDTAVYYCARDLFHRSGYHDYWGQGTLVTVSS	VIWMTQSPSSLSASVGDRVTITCQASQDINNYLNWYQQKPGKAPKLLIFDASNLETGVPSRFSGSGSGTDFTFTISSLQPEDIATYYCQQYDNLPAFGGGTKVDIK
COVOX-384	C	WT convalescents	0.0036	>10	>10	>10	>10	>10	>10	IGHV3-11	IGHJ3	IGKV1-27	IGKJ1	EVQLVESGGGLVKPGESLRLSCAASGFTFSDYYMTWIRQAPGKGLEWVSYIRSSGHTIYYADSVKGRFTISRDKNSLYLQMNSLRVEDTAVYYCARGGVLRFLEWPLFDIWGQGTMVTVSS	DIQLTQSPSSLSASVGDRVTITCRASQGISNYLAWYQQKPGKVPKLLIYAASTLQSGVPSRFSGSGSGTDFTLTISSLQPEDVATYYCQKYNLGTFGQGTKVEIK
COVOX-316	C	WT convalescents	0.001	>10	>10	>10	>10	>10	>10	IGHV1-2	IGHJ4	IGLV2-8	IGLJ3	QVQLVQSGAEVKKPGASVKVSCKASGYTFTGYYMHWVRQAPGQGLEWMGWINPNSGGTNYTQKFQGRVTMTRDTSISTAYMELSRLRSDDTAVYSCARDMAFSMVRGSFDYWGQGTLVTVSS	QAVLTQPPSASGSPGQSVTISCTGTSSDVGGYNYVSWYQQHPGKAPKLMIYEVSKRPSGVPDRFSGSKSGNTASLTVSGLQAEDEADYYCSSYAGSNHWVFGGGTKLTVL
COVOX-269	A	WT convalescents	0.0016	>10	>10	>10	>10	>10	>10	IGHV3-53	IGHJ3	IGKV1-9	IGKJ3	QVQLVESGGGLIQPGGSLRLSCAASGLTVNRNYMSWIRQAPGKGLEWVSVIYSGGSTFYADSVKGRFTISRDNSKNTLSLQMNSLRAEDTAIYYCARDFYEGSFDIWGQGTMVTVSS	IQLTQSPSFLSASIGDRVTITCRASQGISSYLAWYQQKPGKAPKLLIYAASTLQSGVPSRFSGSGSGTEFTLTISSLQPEDFASYYCQQLNSYPAPVFGPGTKVDIK
COVOX-253H55L	B	WT convalescents	0.001	0.097	0.67	>10	>10	>10	>10	IGHV1-58	IGHJ3	IGKV3-42	IGKJ1	QVQLVQSGPEVKKPGTSVKVSCKASGFTFTTSAVQWVRQARGQRLEWIGWIVVGSGNTNYAQKFQERVTITRDMSTTTAYMELSSLRSEDTAVYFCAAPHCNSTSCYDAFDIWGQGTMVTVSS	DIQMTQSPGTLSLSPGERATLSCRASQSVSSSYLAWYQQKPGQAPRLLIYGASSRATGIPDRFSGSGSGTDFTLTISRLEPEDFGVYYCQQYGSSPWTFGQGTKVEIK
COVOX-253H165L	B	WT convalescents	0.001	>10	>10	>10	>10	>10	>10	IGHV1-58	IGHJ3	IGKV3-42	IGKJ1	QVQLVQSGPEVKKPGTSVKVSCKASGFTFTTSAVQWVRQARGQRLEWIGWIVVGSGNTNYAQKFQERVTITRDMSTTTAYMELSSLRSEDTAVYFCAAPHCNSTSCYDAFDIWGQGTMVTVSS	DIVMTQSPGTLSLSPGERATLSCRASQSVRSSYLAWYQQKPGQAPRLLIYGASRRGTGIPDRFSGSGSGTDFTLTISRLEPEDFAVYYCQQYGSSPWTFGQGTKVEIK
COVOX-222	A	WT convalescents	0.0023	0.188	0.246	0.748	0.298	>10	>10	IGHV3-53	IGHJ5	IGKV3-20	IGKJ3	EVQLVESGGGLIQPGGSLRLSCAASGLTVSSNYMSWVRQAPGKGLEWVSVIYSGGSTFYADSVKGRFTISRDNSKNTLYLQMNSLGAEDTAVYYCARGEGSPGNWFDPWGQGTLVTVSS	DVVMTQSPGTLSLSPGERATLSCRASQSVPSSYLAWYQQKPGQAPRLLIYGASTRATGIPDRFSGSGSGTDFTLTISRLEPEDFAVYYCQHYDTSPRFGGGTKVDIK
COVOX-150	A	WT convalescents	0.084	>10	>10	>10	>10	>10	>10	IGHV3-53	IGHJ6	IGKV1-9	IGKJ3	QVQLVESGGGLIQPGGSLRLSCAASGVTVSSNYMSWVRQAPGKGLEWVSIIYSGGTTYYADSVKGRFTISRDSSMNTLYLQMNSLRAEDTAVYYCARDLMVYGIDVWGQGTTVTVSS	IVMTQSPSSLSASVGDRVTITCRASQGISSYLAWYQQKPGKAPKLLIYAASTLQSGVPSRFSGSGSGTDFTLTISSLQPEDFATYYCQQLDSYPPGYTFGQGTKVDIK
COVA2-39	B	WT convalescents	0.001	>10	>10	>10	>10	>10	>10	IGHV3-53	IGHJ3	IGLV2-23	IGLJ3	QVQLVETGGGLIQPGGSLRLSCAASGFTVSSNYMSWVRQAPGKGLEWVSVIYTGGTTYYADSVKGRFTISRDNSKNTLYLQMNSLRAEDTAVYYCARAHVDTAMVESGAFDIWGQGTRVTVSS	QSALTQPASVSGSPGQSITISCTGTSSDVGSYNLVSWYQQHPGKAPKLMIYEVTKRPSGVSNRFSGSKSGNTASLTISGLQAEDEADYYCCSYAGSSTWVFGGGTKLTVL
COVA2-04	A	WT convalescents	0.287	>10	>10	>10	>10	>10	>10	IGHV3-53	IGHJ6	IGKV3-20	IGKJ3	QVQLVETGGGLIQPGGSLRLSCAASGFTVSSNYMSWVRQAPGKGLEWVSVIYSGGSTFYADSVKGRFTISRDNSKNTLYLQMNSLRAEDTAVYYCARDLERAGGMDVWGQGTMVTVSS	EIVMTQSPGTLSLSPGERATLSCRASQSVSSSYLAWYQQKPGQAPRLLIYGASSRATGIPDRFSGSGSGTDFTLTISRLEPEDFAVYYCQQYGSLYTFGQGTKVDIK
COVA1-16	E3	WT convalescents	0.253	3.4	>10	>10	>10	>10	>10	IGHV1-46	IGHJ1	IGKV1-33	IGKJ4	QVQLVQSGAEVKKPGASVKVSCKASGYTFTSYYMHWVRQAPGQGLEWMGIINSSGGSTSYAQKFQGRVTMTRDTSTSTVYMELSSLRSEDTAVYYCARPPRNYYDRSGYYQRAEYFQHWGQGTLVTVSS	DIQLTQSPSSLSASVGDRVTITCQASQDISNYLNWYQQRPGKAPKLLIYDASNLETGVPSRFSGSGSGTDFTFTISSLQPEDIATYYCQQYDNPPLTFGGGTKLEIK
CC12.3	A	WT convalescents	0.0027	>10	>10	>10	>10	>10	>10	IGHV3-53	IGHJ4	IGKV3-20	IGKJ2	QVQLVESGGGLIQPGGSLRLSCAASGFTVSSNYMSWVRQAPGKGLEWVSVIYSGGSTFYADSVKGRFTISRDNSKSTLYLQMNSLRVEDTAVYYCARDFGDFYFDYWGQGTLVTVSS	EIVLTQSPGTLSLSPGERATLSCRASQSVSSYLAWYQQKPGQAPRLLIYGASSRATGIPDRFSGSGSGTDFTLTISRLEPEDFAVYYCQQYGSSPRTFGQGTKLEIK
CC12.1	A	WT convalescents	0.0112	>10	>10	>10	>10	>10	>10	IGHV3-53	IGHJ6	IGKV1-9	IGKJ3	EVQLVESGGGLIQPGGSLRLSCAASGLTVSSNYMSWVRQAPGKGLEWVSVIYSGGSTFYADSVKGRFTISRDNSKNTLYLQMNSLRAEDTAVYYCARDLDVYGLDVWGQGTTVTVSS	DIVMTQSPSFLSASVGDRVTITCRASQGISSYLAWYQQKPGKAPKLLIYAASTLQSGVPSRFSGSGSGTEFTLTISSLQPEDFATYYCQQLNSYPPKFTFGPGTKVEIK
LY-CoV016	A	WT convalescents	0.032	>10	>10	>10	>10	>10	>10	IGHV3-66	IGHJ4	IGKV1-39	IGKJ2	EVQLVESGGGLVQPGGSLRLSCAASGFTVSSNYMSWVRQAPGKGLEWVSVIYSGGSTFYADSVKGRFTISRDNSMNTLFLQMNSLRAEDTAVYYCARVLPMYGDYLDYWGQGTLVTVSS	DIVMTQSPSSLSASVGDRVTITCRASQSISRYLNWYQQKPGKAPKLLIYAASSLQSGVPSRFSGSGSGTDFTLTISSLQPEDFATYYCQQSYSTPPEYTFGQGTKLEIK
C1A-F10	A	WT convalescents	0.0037	>10	>10	>10	>10	>10	>10	IGHV3-53	IGHJ4	IGKV1-9	IGKJ2	EVQLVESGGGLIQPGGSLRLSCAASGFTVSSNYMSWVRQAPGKGLEWVSVIYSGGTTYYADSVKGRFTISRDNSKNTLYLQMNSLRAEDTAVYYCARGDVSGYRYGLDYWGQGTLVTVS	DIQLTQSPSSLSASVGDRVTITCRASQGISSYLAWYQQKPGKAPKLLIYAASTLENGVPSRFSGSGSGTDFTLTISSLQPEDFATYYCQQLNSYPGTFGQGTKLEIK
C1A-C2	A	WT convalescents	0.0056	>10	>10	>10	>10	>10	>10	IGHV3-53	IGHJ4	IGKV1-9	IGKJ2	EVQLVESGGGLIQPGGSLRLSCAVSGFTVSNNYMSWVRQAPGKGLEWVSVIYSGGTTYYADSVKGRFTISRDNSKNTLYLQMNSLRAEDTAVYYCARGDVSGYRYGLDYWGQGTLVTVS	DIQLTQSPSSLSAFVGDRVTITCRASEGISSYLAWYQQKPGPKLLIYAASTLESGVPSRFSGSGSGTDFTLTISSLQPEDFATYYCQQLNSYPGTFGQGTKLEIK
C1A-B3	A	WT convalescents	0.0112	>10	>10	>10	>10	>10	>10	IGHV3-53	IGHJ4	IGKV1-9	IGKJ2	EVQLVESGGGLIQPGGSLRLSCAASGFTVSSNYMSWVRQAPGKGLEWVSVIYSGGTTYYADSVKGRFTISRDNSKNTVFLQMNSLRAEDTAVYYCARGDVSGYRYGLDYWGQGTLVTVS	DIQLTQSPSSLSASVGDRVTITCRASQGISSYLAWYQQKPGKAPKLLIYAASTLQSGVPSRFSGSGSGTDFTLTISSLQPEDFATYYCQQLNSYPGTFGQGTKLEIK
C1A-B12	A	WT convalescents	0.0034	>10	>10	>10	>10	>10	>10	IGHV3-53	IGHJ4	IGKV1-9	IGKJ2	EVQLVESGGGLIQPGGSLRLSCAASGFTVSSNYMSWVRQAPGKGLEWVSVIYSGGATYYADSVKGRFTISRDNSKNTLYLQMNSLRAEDTAVYYCARGDVSGYRYGLDYWGQGTLVTVS	DIQLTQSPSSLSASVGDRVTITCRASQGISSYLAWYQQKPGKAPKLLIYAASTLQSGVPSRFSGSGSGTDFTLTISSLQPEDFATYYCQQLISYPGTFGQGTKLEIK
C144	C	WT convalescents	0.00739	>10	>10	>10	>10	>10	>10	IGHV3-53	IGHJ4	IGLV2-14	IGLJ1	EVQLVESGGGLIQPGGSLRLSCAASGFTVSNNYMSWVRQAPGKGLEWVSVIYSGGSTYYADSVKGRFTISRDKSKNTLYLQMNRLRAEDTAVYYCAREGEVEGYNDFWSGYSRDRYYFDYWGQGTLVTVSS	QSALTQPASVSGSPGQSITISCTGTSSDVGGYNYVSWYQQHPGKAPKLMIYDVSNRPSGVSNRFSGSKSGNTASLTISGLQAEDEADYYCSSYTSSSTRVFGTGTKVTVL
C135	A	WT convalescents	0.0442	>10	>10	>10	>10	>10	>10	IGHV3-30	IGHJ4	IGKV1-21	IGKJ1	QVQLVESGGGVVQPGRSLRLSCAASGFTFSSYAMHWVRQAPGKGLEWVAVIPFDGRNKYYADSVTGRFTISRDNSKNTLYLQMNSLRAEDTAVYYCASSSGYLFHSDYWGQGTLVTVSS	DIQMTQSPSTLSASVGDRVTITCRASQSISNWLAWFQQKPGKAPKLLIYEASSLESGVPSRFSGSGSGTEFTLTISSLQPDDFATYYCQQYNSYPWTFGQGTKVEIK
C121	C	WT convalescents	0.0087	>10	>10	>10	>10	>10	>10	IGHV1-2	IGHJ6	IGLV2-23	IGLJ2	QVQLVQSGAEVKKPGASVKVSCKASGYTFTGYYMHWVRQAPGQGLEWMGWISPVSGGTNYAQKFQGRVTMTRDTSISTAYMELSRLRSDDTAVYYCARAPLFPTGVLAGDYYYYGMDVWGQGTTVTVSS	QSALTQPASVSGSPGQSITISCTGTSSDVGSYNLVSWYQQHPGKAPKLMIYEGSKRPSGVSNRFSGSKSGNTASLTISGLQAEDEADYYCCSYAGSSTLVFGGGTKLTVL
C119	D1	WT convalescents	0.145	>10	>10	>10	>10	>10	>10	IGHV1-46	IGHJ6	IGLV2-14	IGLJ2	QVQLVQSGAEVKKPGASVKVSCKASGYTFTSYYMHWVRQAPGQGLEWMGIINPSGGSTSYAQKLQGRVTMTRDTSTSTVYMELSSLRSEDTAVYYCARANHETTMDTYYYYYYMDVWGKGTTVTVSS	QSALTQPASVSGSPGQSITISCTGTSSDVGGYKYVSWYQRHPGKAPKLMIYDVSNRPSGVSNRFSGSKSGNTASLTISGLQAEDEADYYCSSYTSSSTSVVFGGGTQLTVL
C110	D1	WT convalescents	0.075	>10	>10	>10	>10	>10	>10	IGHV5-51	IGHJ3	IGKV1-5	IGKJ2	QVQLQQSGAEVKKPGESLKISCKGSGYSFTSYWIGWVRQMPGKGLEWMGIIYPGDSDTRYSPSFQGQVTISADKSISTAYMQWSSLKASDTAMYYCARSFRDDPRIAVAGPADAFDIWGQGTMVTVSS	DIQMTQSPSTLSASVGDRVTITCRASQSISYWLAWYQQKPGKAPKLLIYQASSLESGVPSRFSGSESGTEFTLTISSLQPDDFATYYCQQYNSYPYTFGQGTKLEIK
C105	A	WT convalescents	0.0983	>10	>10	>10	>10	>10	>10	IGHV3-53	IGHJ4	IGLV2-8	IGLJ2	QVQLVESGGGLIQPGGSLRLSCAASGFTVSSNYMSWVRQAPGKGLEWVSVIYSGGSTYYADSVKGRFTISRDNSKNTLYLQMNSLRAEDTAVYYCARGEGWELPYDYWGQGTLVTVSS	QSALTQPPSASGSPGQSVTISCTGTSSDVGGYKYVSWYQQHPGKAPKLMIYEVSKRPSGVPDRFSGSKSGNTASLTVSGLQAEDEADYYCSSYEGSNNFVVFGGGTKLTVL
C102	A	WT convalescents	0.127	>10	>10	>10	>10	>10	>10	IGHV3-53	IGHJ4	IGKV3-20	IGKJ1	QVQLVESGGGLIQPGGSLRLSCAASGFIVSSNYMSWVRQAPGKGLEWVSVIYSGGSTFYADSVKGRFTISRDNSKNTLYLQMNSLRAEDTAVYYCARDYGDYYFDYWGQGTLVTVSS	EIVLTQSPGTLSLSPGERATLSCRASQSVSSSYLAWYQQKPGQAPRLLIYGASSRATGIPDRFSGSGSGTDFTLTISRLEPEDFAVYYCQQYGSSPRTFGQGTKVEIK
C002	C	WT convalescents	0.0655	>10	>10	>10	>10	>10	>10	IGHV3-30	IGHJ4	IGKV1-39	IGKJ1	EVQLVESGGGVVQPGRSLRLSCAASGFTFSIYGMHWVRQAPGKGLEWVAVISYDGSNKYYADSVKGRFTISRDNSKNTLYLQMNSLRAEDTAVYYCAKEGRPSDIVVVVAFDYWGQGTLVTVSS	DIQLTQSPSSLSASVGDRVTITCRASQSISSYLNWYQQKPGKAPKLLIYAASSLQSGVPSRFSGSGSGTDFTLTISSLQPEDFATYYCQQSYSTPRTFGQGTKVEIK
P2B-2F6	D1	WT convalescents	0.0312	>10	>10	>10	>10	>10	>10	IGHV4-38-2	IGHJ3	IGLV2-8	IGLJ2	QVQLQESGPGLVKPSETLSLTCTVSGYSISSGYYWGWIRQPPGKGLEWIGSIYHSGSTYYNPSLKTRVTISVDTSKNQFSLKLSSVTAADTAVYYCARAVVGIVVVPAAGRRAFDIWGQGTMVTVSS	QSALTQPPSASGSPGQSVTISCTGTSSDVGGYNYVSWYQQHPGKAPKLMIYEVSKRPSGVPDRFSGSKSGNTASLTVSGLQAEDEADYYCSSYAGSNNLVFGGGTKLTVL
BG7-15	D2	WT convalescents	0.0015	>10	0.543	>10	0.889	--	>10	IGHV1-18	IGHJ5	IGKV3-20	IGKJ2	QVQLVQSGAEVKKPGASVKVSCKASGYTFTSYAISWVRQAPGQGLEWMGWVSAYNGNTNYAQKLQGRVTMTTDTSTNTAYMELRSLRSDDTAIYYCAIPYSSVTFDCWGQGTLVTVSS	EIVLTQSPGTLSLSPGERATLSCRASQSVSGTFLAWYQQKPGQAPRLLISGASSRATGIPDRFSGSGSGTDFTLTISRLEPEDFAVYYCQQYGSSRPTFGQGTKLEIK
BG10-19	E1	WT convalescents	0.0031	>10	>10	>10	>10	>10	>10	IGHV5-51	IGHJ6	IGLV1-47	IGLJ1	EVQLVQSGAEVKKPGESLKISCKGSGYSFTSYWIGWVRQMPGKGLEWMGVIYPGDSDTRYSPSFQGQVTISADKSISTAYLQWSSLKASDTAMYYCARTQWGYNYGSHFFYMDVWGKGTTVTVSS	QSVLTQPPSASGTPGQRVTISCSGSSSNIGSDHVYWYQQLPGTAPKLFIYRNNQRPSGVPDRFSGSKSGTSASLAISGLRSEDEADYYCAAWDASLSGYVFGTGTKVTVL
BG1-24	B	WT convalescents	0.001	>10	>10	>10	>10	>10	>10	IGHV1-69	IGHJ4	IGKV3-20	IGKJ5	QVQLVQSGAEVKKPGSSVKVSCKASGGTFSSYAISWVRQAPGQGLEWMGRIISMFGIANQKFQGRLTITADTSTSTAYMELSSLRSEDTAVYYCARGPYYYDSGGYYLDYWGQGTLVTVSS	EIVLTQSPGTLSLSPGERATLSCRASQSVGSGYLAWYQQRPGQAPRLLIYGASSRATGIPDRFSGSGSGTDFTLTISRLEPEDFAVYYCQQYAGSPRTFGQGTRLEIK
B38	A	WT convalescents	2.2	>10	>10	>10	>10	>10	>10	IGHV3-66	IGHJ6	IGKV1-9	IGKJ2	EVQLVESGGGLVQPGGSLRLSCAASGFIVSSNYMSWVRQAPGKGLEWVSVIYSGGSTYYADSVKGRFTISRHNSKNTLYLQMNSLRAEDTAVYYCAREAYGMDVWGQGTTVTVSS	DIVMTQSPSFLSASVGDRVTITCRASQGISSYLAWYQQKPGKAPKLLIYAASTLQSGVPSRFSGSGSGTEFTLTISSLQPEDFATYYCQQLNSYPPYTFGQGTKLEIK
7D6	C	WT convalescents	>10	>10	>10	>10	>10	>10	>10	IGHV14-1	IGHJ4	IGKV12-41	IGKJ1	EVQLQQSGAELVRPGASVKLSCTASGFNIKDTYIHWVKQRPEQGLEWIGRIDPGDGDTEYDPSFQGKATITADTSSNTAYLELSSLTSEDTAVYYCTRFYDYVNYGMDYWGQGTSVTVSS	DIQMTQSPASLSASVGETVTITCRASGNIHNYLAWYQQKQGKSPQLLVYKTLADGVPSRFSGSGSGTQYSLKINSLQPEDFGSYYCQHFWSTPPWTFGGGTKLEVK
2-15	C	WT convalescents	0.0017	>10	>10	>10	>10	>10	>10	IGHV1-2	IGHJ3	IGLV2-14	IGLJ1	QVQLVQSGAEVKKPGASVRVSCKASGYTFTGYYMHWVRQAPGQGLEWMGWINPISDGTNYAQKFQGWVTMTRDTSISTVYMELSRLRSDDTAVYYCARGGSRCSGGNCYGWAYDAFDIWGQGTMITVSS	QSALTQPASVSGSPGQSITISCTGTSSDVGGYNFVSWYQQHPGKAPKLMIYDVSKRPSGVSNRFSGSKSGNTASLTISGLQAEDEADCYCSSYTSSSTFVFGTGTKVTVL
1-57	D1	WT convalescents	0.0065	>10	>10	>10	>10	>10	>10	IGHV3-72	IGHJ4	IGKV3-20	IGKJ2	EVHLVESGGGLVQPGGSLRLSCAASGFTFSDHYMDWVRQAPGKGLEWVGRTRNKANSYTTEYAASVKGRFTISRDDAKNSLYLQMNSLKTEDTAVYYCARVHRWAYCINGVCFGAYSDYWGQGTLVTVSS	EIVLTQSPGTLSLSPGERATLSCRASQSVSSSYLAWYQQKPGQAPRLLIYGASSRATGIPDRFSGSGSGTDFTLTISRLEPEDFAVYYCQQYGSSPSTFGQGTKLEIK
BD55-1004	F1	WT convalescents	0.731	>10	>10	>10	>10	>10	>10	IGHV3-48	IGHJ2	IGKV1-21	IGKJ1	EVQLVESGGRLVQRGGSLRLSCAASGFRFNSYSMNWVRQAPGKGLEWVSYITSTSGTTYYADSVKGRFTISRDKNSLFLQMNSLRDEDTAVYFCARVLSPTYNDAFSGPDAFDLWGQGTRVTVSS	DIRMTQSPSTLSASVGDRVTITCRASQSISPWLAWYQQKPGKAPKLLIYKAFSLESGVPSRFSGSGSGTEFTLTISSLQPDDFATYYCQQYNNYEWTFGQGTKVEIK
BD55-1009	D1	WT convalescents	0.00195	>10	0.0158	0.422	>10	>10	>10	IGHV1-69	IGHJ5	IGKV1-33	IGKJ5	QVQLVQSGAEVKKPGSSVKVSCKTSGGTFRNYPISWVRQAPGQGLEWMGRIIPVPGTVDYAQKFQGRVTFTADKSTFTAYMELNSLRSDDTAVYYCATWAEIYTSASSWAFDTWGQGTRVTVSS	DIQMTQSPSSLSASVGDRITITCLASQDINNYLNWYQQKPGKAPKLLIYDASNLVTGVPSRFSGSGSGTDFVFTITGLQPEDFATYYCQHYDNLPPITFGQGTRLEIK
BD55-1027	E3	WT convalescents	1.14	2.4	7.24	3.87	7.31	8.83	>10	IGHV4-34	IGHJ3	IGLV10-114	IGLJ3	QVQLQQWGAGLLKPSETLSLNCTVHGGPFRNFYWSWIRQSPGMGLEWIGEISHTGSTNYNPSLRSRVTISLDTPKSQFSVTLTSVTAADTAVYYCARETVGAAGYGAFDLWGQGTMVSVSS	QAGLTQPPSVSKALGQTATLTCTGNSNTVGNQGAAWLQQRQGRPPKLLSYRNNNRPAGISERFSASNSGNTASLTIDRLQPEDEADYYCSAWDSSISAWLFGGGTKLTVL
BD55-1028	F1	WT convalescents	>10	>10	>10	>10	>10	>10	>10	IGHV3-13	IGHJ5	IGKV1-38	IGKJ1	EVQLVESGGGLVQPGESLRLSCVASGFSFSSYDMHWVRQDTKKGLEWVAAIGTSGDIYYADSVKGRFIISREAAKASLYLQMNSLRAGDSARYYCTRGDSYPSGTYSGTGYYFDSWGQGTLVAVSS	DIQLTQSQPSLSASVGDRVTITCRASQSIGRFLNWYQQKAGKAPNLLIYATSNLQSGVPSRFSATGSGTDFTLTISSLQPEDFATYYCQQSYSMPPWTFGQGTKLEIK
BD55-1029	E2.1	WT convalescents	0.126	0.854	0.926	0.462	>10	>10	>10	IGHV3-9	IGHJ6	IGKV3-11	IGKJ4	EVKLVESGGGLVQPGRSLRLSCAGSGFTFDDYAIHWVRQVAGKGLEWVSGMSRNSGTIGYVESVKGRFIISRDKNSLYLQMNRLRVEDTALYYCAKDSGKDTAMVWSSGWQNGMDVWGQGTTVIVSS	EIVLTQSPATLSLSPGERATLSCRTSQNVSSFLAWYQQKAGQAPRLLIYDASNRATGIPARFSGSGSGTDFVLTISSLEPEDFAVYYCQQRSDWPPLTFGGGTKVEIK
BD55-1034	E3	WT convalescents	>10	>10	>10	>10	>10	>10	>10	IGHV1-46	IGHJ5	IGKV4-1	IGKJ2	QVQLVQSGAEVKKPGASVMVSCKASGYTFTNYYIHWVRLAPGQGLEWVGIINPDGDSTTYAQRFQGRVTLTADTSTSTVYMYLRRLRSEDTAVYYCARGTDFVPIDRRPFDCWGQGTLVTVSS	DIVMTQSPDSLAVSLGERATINCKSSQSGLYSSNNKSYLAWYQQKPGQPPKLLIYWASTRESGVPDRFSGSGSGTDFTLTISSLQAEDVAVYYCHQYYNTPHTFGQGTKLEIK
BD55-1035	C	WT convalescents	0.001	0.0188	0.00926	0.00671	>10	>10	>10	IGHV3-23	IGHJ1	IGKV4-1	IGKJ2	EVQLSESGGGLVQPGGSLRLSCAASGFPFSTYAMTWVRQAPGKGLEWVSVITASGGSTYYADSVKGRFTISRDNYENTLYLQMNNLRTVDTAVYYCAKTMLRSSTEVVIATFFDHWGQGILVTVSS	DIVMTQSPDSLAVSLGERATINCKSSQSILNSSNNKNFLAWYQQKPGQPPKLLIYWASNRESGVPDRFSGSGSGTDFTLTINNLQAEDVAVYYCQQYYGTPPYTFGQGTKLEIK
BD55-1036	D2	WT convalescents	0.001	0.0881	0.00361	0.0592	0.00541	>10	>10	IGHV2-5	IGHJ1	IGLV2-14	IGLJ2	QITLKESGPTLVKPTQTLTLTCTFSGFSLTTPGVGMGWIRQPPSQALELLALIYWDGDKRYSPSLKNRVTITRDTSKNQLVLTVTNVDPVDTATYYCAHTSNTPTTPAGLYFNTWGQGTRVTVSS	QSALTQPASVSGSPGQSITISCSATNSDFGGHNIVSWYQQHPGKAPKLMIYDVTNRPSGVSNRFSGSKSGNTASLTISGLQAEDEADYYCSSYTDFVIFGGGTKLTVL
BD55-1038	F1	WT convalescents	>10	4.4	>10	>10	>10	>10	>10	IGHV3-23	IGHJ5	IGKV1-33	IGKJ1	EVQLLESGGGLVQPGGSLRLSCAASGFTFSDYAMSWVRQAPGKALDWVAAISGDGGLRFYADSVKGRFTISRENSKSSVYLQMSGLKAEDTAIYYCVRESVWEPVGPNWFDPWGQGTLVIVSS	DIQMTQSPSSLSAYVGDRVTITCRASQSIGNYLNWYQQKPGKAPKLLIYAASSLQSGVPVRFSGSGSGRDFTLTISGLQPEDFASYYCQQSYEAPPWTFGQGTKVEIK
BD55-1039	D1	WT convalescents	0.134	1.69	0.244	0.699	>10	>10	>10	IGHV4-31	IGHJ5	IGKV1-33	IGKJ4	QVQLQESGPGLVKPSQTLSLTCSVSGGSITSGGYYWSWIRQHPGKGLEWIGYVFYSGSTYYNPSLRSRLIISVDTSKNQFSLRLSSVTAADTAVYYCARDSDHYDSAGLTWAPGPFDIWGQGKLVTVSS	DIRMTQSPPSLSASVGDRITITCQASQDINNYLNWYQQKPGKAPKLLIYDASNLDTGVPSSFSGSGSGTHFSLTISSLQPEDFATYYCQQYDNLPLTFGGGTKVEVK
BD55-1041	E3	WT convalescents	1.68	0.935	0.588	1.47	0.754	0.443	0.531	IGHV1-2	IGHJ6	IGLV3-25	IGLJ1	QVQVVQSGAEVKKPGASVKVSCKASGYTFTTYSMHWVRQAPGQGLEWMGWINPNSGGTNYAQKFQGRVTMTRDTSISTAYMEMSRLRKDDTAVYYCARGVQEISAWDDYSYYYGLDVWGQGTTVTVS	SYELTQPPSVSVSPGQTATITCSGDAFPKQYVYWYQQKPGQAPVLVINKDTERPSGIPERFSGSTSGTTVTLTISGVQAEDEADYYCLSPDSRGSYVFGGGTKVTVL
BD55-1049	C	WT convalescents	0.0477	>10	>10	>10	>10	>10	>10	IGHV1-2	IGHJ6	IGKV2S15	IGKJ1	QVQLVQSGAEVQKPGASVKVSCKASGYTFSAYYMYWVRQAPGQGLEWMGWINCNSGETKYAQNFQGSVNMTRDSSISTAYMELSRLRSDDTAVYYCARVNRREWGPQYGMDIWGQGTTVTVSS	DIVMTQTPLFLSVTPGQPASISCKSSQSLLHGGGKTYLSWYLQKPGQSPRLLIYEVSNRFSVLPERFSGSGSGTDFTLKISRVQAEDVGVYYCMQGLSLPWTFGQGTKVEIK
BD55-1051	C	WT convalescents	0.00139	>10	>10	>10	>10	>10	>10	IGHV1-69	IGHJ5	IGKV2-58	IGKJ1	QVQLVQSGAEVKKPGSSVKVSCKASGDTFSNYAFGWVRQAPGQGLEWMGRIIPRFDVASPTRKFQGRLTISADKSTTTVYMELSSLKSDDTAIYYCVRDVVGATSVDFWGQGTQVTVSS	DVVMTQSPLSLPVTLGQTASISCRSSESLVYSDGNTYLNWFQQRPGQSPRRLIYKVSNRDSGVPDRFSGSGSGTDFTLKISRVEADDVGIYFCMQGTHWPRTFGQGTKVEIK
BD55-1061	A	WT convalescents	0.00714	0.0145	0.0158	0.357	0.0845	>10	>10	IGHV3-53	IGHJ5	IGKV1-33	IGKJ5	EVQLVESGGGLIQPGGSLRLSCVVSGFTVSRNYMSWVRQAPGKGLEWVSLIHPGGSTFFAESVKDRFTMSRDNYKNTLYLQMDSLGVEDTAVYYCARMPYYANLGSESWGQGTLVTVSS	DIQMTQTPSSLSAFVGDRVTITCQARQDISKYLNWYQQKPGKAPKLLIYDASNLETGVPSRFSGSGSGTNFTFTISSLQPEDVATYYCQHYDNVPITFGQGTRLEIK
BD55-1064	F1	WT convalescents	0.455	>10	>10	>10	>10	>10	>10	IGHV3-30	IGHJ5	IGKV1-39	IGKJ1	QVQLVESGGGVAQPGGSLRLSCAASGFSFSTFAMHWVRQAPGTGLEWVGVIWSDGNVKHYADSVKGRFTISRDNSKNTVDLQMNNLRAEDTAVYYCARDYSATYWVTWFDPWGQGTLVTVSS	DIQLTQSPSSLSASVGDRITITCRAHQSVNKYLNWYQQKPGTAPKLLIYASSTLQSGVPSRFSGSGSGTDYTLTISSLQPEDFATYYCQQSYSTPPWTFGQGTRVEIK
BD55-1065	C	WT convalescents	0.00132	>10	>10	>10	>10	>10	>10	IGHV1-69	IGHJ4	IGKV3-20	IGKJ1	QVQLVQSGAEVKQPGSSVRVSCRASGDTFNNYAINWVRQAPGQGLEWMGRIIPIVAATSYAQRFQGRVTMTADKSTSTAHMELSTLRSDDTAVYFCATSRYSAGYLYYFDYWGQGTLVTVSS	EIVLTQSPGTLSLSPGERVTLSCRASQSISSDYLAWYQQKPGQGPRLLIYAASSRATGIPDRFSGSGSGTDFTLTVSRLEPEDFAVYYCQQYATSRTFGQGTKVEIK
BD55-1066	F1	WT convalescents	>10	>10	>10	>10	>10	>10	>10	IGHV3-64D	IGHJ1	IGKV1-39	IGKJ4	EVQLVESGGGLVQPGGSLRLSCSASGFTFNKYPMYWVRQDPGKGLAYVSGISSYGDIADYADSVKGRFTISRDNSKNTLYLQMSSLRAEDTAVYYCVKDSGLNSMVVVMEIWGQGTLVTVSS	DIRMTQSPSSLSASVGDRLTITCRASQTISQYLNWFQQKPGKAPRLLIFGASSLQNGVPSRFSGSGSGTDFTLTISSLQPEDFATYYCQQSYTNPPTFGGGTKVEIK
BD55-1070	F1	WT convalescents	>10	>10	>10	>10	>10	>10	>10	IGHV3-13	IGHJ2	IGKV1-39	IGKJ1	EVQLVESGGALVQPGGSLKLSCAASGFTFTEEDMHWVRQTTGKGLEWVSGAGTSGDTYYLDSVKGRFTISREDAKNSLSLQMSSLRAEDTAIYYCVRGDSSGLYYFFDLWGHGTLVTVSS	DIQMTQSPSSLSASVGDRVTITCRASQTITKYLNWYQVKPGKPPKLLIYAASKLQSGVPSRFSGSGSGTDFTLTIGSLQADDFATYYCQQSYSSPPWTFGPGTKVEIK
BD55-1073	E2.1	WT convalescents	0.0157	0.81	0.933	0.75	>10	>10	>10	IGHV1-46	IGHJ3	IGLV1-51	IGLJ1	QVQLVQSGAEVKKPGASVKVSCKASGYTFTSDYIHWVRQAPGQGLEWVGMINPNGAGTDYAQKFQGRVTMTRDRSTNTVYMEFSSLKSDDTAVYFCASLHSNFGVMLIPNDAFDIWGQGTVLTVSS	QSVLTQPPSVSAAPGQKVTISCSGSSSNIGNNFVSWYRQLPGTVPKLLIYDNDKRPSGIPDRFSGSKSGTSATLGITGLQTGDEADYYCATWDSSPSSPFVFGTGTKVTVL
BD55-1075	F2	WT convalescents	0.0344	>10	>10	>10	>10	>10	>10	IGHV3-21	IGHJ1	IGLV1-44	IGLJ1	EVRLVESGGGLVKPGGSLRLSCAASGFVLDTYDMNWVRQAPGKGLEWVSSITTSGSYIYYADSVKGRFTISRDKNSVYLQMESLRAEDTALYYCARELGVYGDHFGDHWGQGTLVTVSS	QSVLTQPPSASGTPGQRVTISCSGSSSNIGTNSVNWYQQVPGTAPKLLIYTNIKRPSGVPDRFSGSKSGTSGSLAISGLQSEDEADYYCAAWDDSLNGYVFGAGTRVTVL
BD55-1078	C	WT convalescents	0.001	>10	>10	>10	>10	>10	>10	IGHV1-69	IGHJ4	IGKV1-39	IGKJ1	QVQLVQSGAEVKKPGSSVKVSCKASGDTFTRFAISWVRQAPGQGPEWMGRIIPMFGIANYAHQFQGRVTITADKSTNTAYMELSSLRSEDTAFFYCARDHYLDNSVPRLDYWGQGTLVTVSS	DIQMTQSPSSLSASVGDRVTITCRASQSIAGYLNWYQQKPGKAPNLLIYATSTLHSGVPSRFSGSGSGTDYTLTISSLQREDFATYYCQQTHSAPRTFGQGTKVEIK
BD55-1084	C	WT convalescents	0.00251	>10	>10	>10	>10	>10	>10	IGHV1-46	IGHJ4	IGLV7-43	IGLJ3	QVQLVQSGAEVKKPGASVKISCKASGYTFTNYHIHWVRQAPGQGLEWMGIINPSAGVTTYAQKFQGRVTMTSDASTSTVYMEVGSLRSDDTALYFCARGHTVTVAAIIYWGQGTLVTVSS	QTVVTQEASLTVSPGGAVTLTCASSTGAVTSTYFPNWFQQKPGQPPRALIYSTSNKHSWTPARFSGSLLGGKAALTLSGVQPEDEAVYYCLLYDGDAQHWVFGGGTKLTVL
BD55-1087	E3	WT convalescents	>10	>10	>10	>10	>10	>10	>10	IGHV1-18	IGHJ5	IGKV2-60	IGKJ1	QVQLVQSGAEVKKPGASVKVSCKASGYSISTHSMTWVRQAPGQGLEWMGWVSGYNGDTNYAQRLQDRVTMTTEISTSTAYLELRSLRSDDTAVYYCARGKYDILSGYVWLDPWGQGTLVTVSS	DIVMTQSPVSLAVTPGEPASISCRSSQSLLHSSGHNYLDWYVQKPGQSPQVLIYLGSTRASGVPDRFSGSGSGTDFTLKISRVEAEDVGVYYCMQALQTPLTFGGGTKVEIK
BD55-1091	E1	WT convalescents	0.514	4.21	>10	>10	>10	>10	>10	IGHV4-38-2	IGHJ2	IGKV3-15	IGKJ1	QVQLQESGPGLVKPSNTLSLTCSVSGYSISSGYYWAWIRQPPGKRLEWIGSVFESGATYYNPSLKSRVTISVDTSKNQFSLNLRSVTAADTAVYYCAREVAGSGNNELDYWGRGTLVTVSS	EIVMTQSPATLSVSPGERATLSCRASQSVGDNLAWYQHKPGQAPRLLIYGASTRATGVPARFSGSGSGTEFTLTISRLQSEDFAVYYCQQYNLWGTFGQGTKVEIK
BD55-1092	A	WT convalescents	0.00225	>10	>10	>10	>10	>10	>10	IGHV5-10-1	IGHJ3	IGKV2-78	IGKJ1	EVQLVQSGAEVKKPGESLRISCEGSGYSFTSHYISWVRQMPGKGLEWMGRIDPSDSYTKYSPSFEGLVSISADKSISTAYLQWRSLKASDTAIYYCARQGFFEKLLYPDAFDIWGQGTFVTVSS	DIVMTQSPLSLPVTPGEAASIFCRSSQSLLHSDGHNYLDWYLQKPGQSPQLLIYLGSNRASGVPDRFSGSGSGTDFTLKISRVEAEDVGIYYCMQTLQTHALTFGGGTKVEIK
BD55-1093	F1	WT convalescents	>10	>10	>10	>10	>10	>10	>10	IGHV1-46	IGHJ4	IGKV1-43	IGKJ1	QVQLVQSGVEVKKPGASVKISCKASGYTFTDYYMHWVRQAPGQGLEWMAVINPSDGSTLHAQKFQGRLTLSSDTSTSTVNMEMSSLKSEDTAVYYCARDLTRGHSGLDSFPDYWGHGTLVTVSS	DIQMTQSPSSLSASVGDRVTIACRASQSIGGFLNWYQHKPGKAPKLLIYSASNLQSGVPSRFSGSGSGTEFTLTISRLQPEDIATYYCLQSYNTPPWTFGQGTKVEVK
BD55-1096	F2	WT convalescents	0.037	>10	>10	>10	>10	>10	>10	IGHV3-33	IGHJ3	IGKV1-13	IGKJ1	QVQLVESGGGVVRPGRSLRVSCAASGFSFSNYGMNWVRQAPGKGLEWVAMIWFDGSRKEYVDSVKGRFTISRDNPKNTLYLQMNSLRGDDTAVYYCAKSGRFYDSSGYEGLDALDLWGQGTMVTVSS	IQLTQSPSSLSASVGDRVTITCRASQGIGRALAWYQQKPGKAPELLIYEASSLQTGVPSRFSGSGSGTDFTLSISSLQPEDFGTFFCQQFNYYPRTFGQGTKVEIK
BD55-1104	D2	WT convalescents	0.0013	1.7	0.00492	0.242	0.00378	3.03	>10	IGHV5-51	IGHJ4	IGKV1-16	IGKJ4	EVQLVQSGAEVKKPGESLKISCKGSGYSFTTYWTGWVRQVPGKGLEWMGLIYPRDSDARYTPSFEGHVTISADNSINTAYLHWSSLKASDTAIYYCVSAGDTGWRGHADYWGQGTLVTVSS	DIQMTQSPSSLSASVGDRVTITCRASLDIRNYLVWFQQKPGTAPKSLIYEASTLQSGVPSRFSGSGSGTDFTLTISSLRPEDFATYYCQQYNTWPFTFGGGTKVEIK
BD55-1109	D2	WT convalescents	0.321	>10	0.665	>10	0.614	--	>10	IGHV1-69	IGHJ1	IGKV1-33	IGKJ4	QVQLVQSGTEVKKPGSSVKVSCKISGGTFTNYAITWVRQAPGQGLEWMGRIIPIFAMADYAQKFQGRVTITADKSTSTAYMELSSLKSEDTAIYYCNFDSNTYRELQNWGQGTLVTVSS	DIQMTQSPSSLSASIGDRVTITCQASQDIKKSLHWFQQKPGKAPRLLIYDASDLETGVPSRFSGSGSGTDFTLTISSLQPEDLATYFCQQYDNIPLTFGGGTKVDFK
BD55-1114	E1	WT convalescents	0.001	0.151	0.19	0.171	0.312	>10	>10	IGHV5-51	IGHJ4	IGKV3-11	IGKJ1	EVQLVQSGAEMKKPGESLTISCKGSGYSFTNYGIAWVRQMPGKGLEWMGISHPGDSDATYSPSFQGQVTISADNSINTAYLQWSSLKDSDTAMYYCARTGIPQYKDILTGFRWDFDYWGQGTLVTVSS	EIVLTQSPATLSLSPGERATLSCRASQSFSNYLAWYQQKPGQAPRLLIYDASSRATGIPPRFSGSGSGTDFTLTISSLEPEDFAIYYCQQRTNWSPGTFGQGTKVEIK
BD55-1117	F2	WT convalescents	0.487	0.349	>10	>10	>10	>10	>10	IGHV3-43	IGHJ1	IGLV1-51	IGLJ2	EVQLVESGGVAVQPGGSLRLSCAGSGFTFDDYTMHWVRQPPGKGLEWVSLITWDGYTTHYADSVKGRFTISRDNSKLYLQMNSLRTDDTALYYCAKDTHGGITTSWFWGQGTLVTVSS	QSGLTQPPSVSATPGQKVTISCSGGSSNIGKNYVSWYQHLPGTAPKLLIYDNYKRPSGIPDRFSGSKSGTSATLTITGLQTGDEADYYCGSWDTSLFVVLLGGGTKVTVL
BD55-1128	F1	WT convalescents	>10	>10	>10	>10	>10	>10	>10	IGHV3-23	IGHJ5	IGKV1-25	IGKJ1	EVQLLESGGGLVQRGGSVRLSCAASGFPFVNYAMSWVRQAPGKGLEWVSAISDTGGLRFYADSVKGRFTISRDNSKNTVYLQMSSLRAEDTAVYYCARESMRELVGPNWFDPWGQGTVVTVSS	DIQMTQSPSSLSASVGDRVTITCRASQSVSNYLNWYQQRPGKAPKLLIYAASILQSGVPLRFSGSGSGTDFTLTITNLQPEDFATYYCQQSYAAPPWTFGQGTKVEIK
BD55-1129	F2	WT convalescents	0.0942	>10	>10	>10	>10	>10	>10	IGHV3-9	IGHJ5	IGLV1-44	IGLJ3	EVQLVESGGGLVQPGRSLRLSCAASGFFFDDYAMHWVRQAPGKGLEWVSGINWSSGTIAYADSVKGRFTISRDNTKSSLYLQMNSLRDDDTALYYCARDKVAEILPLGYFDPWGQGTLVIVSS	QSVLTQPPSASGTPGQRVTISCSGSSSKIGFNTVNWYQQLPGAAPKLLIYTNNQRPSGVPDRFSGSKSGTSASLAISGLQSEDEADYYCAAWDDRLTGWVFGGGTKLTVL
BD55-1132	F1	WT convalescents	>10	>10	>10	>10	>10	>10	>10	IGHV3-13	IGHJ6	IGKV1-39	IGKJ2	EVQLVESGGGLVQPGGSLRLSCVASGFTFSNYDMHWVRQTAGKGLEWVSLIGTNGDTYYPDSVKGRFTISRDKNSLYLQMSSLRAGDTAVYFCVRVQYYYPSGESFPIYYGLDVWGQGTTVIVSS	DIQMTQSPSSLSVSVGDRVTITCRASQTIRTYLNWYQQKPGKAPKLLIYAASTLQSGVPPRFSGSGSGTEFTLTISSLQPEDFATYYCQQTYIIPPEDSFGQGTKLQIK
BD55-1136	D2	WT convalescents	0.00195	>10	>10	>10	>10	>10	>10	IGHV1-46	IGHJ2	IGLV1-40	IGLJ2	QVQLVQSGAEMKKPGASVKVSCKASGYTFTTYYIHWVRQAPGQGLEWMGVINPSGGGTSLPQKFQGRVTMTRDTSTSTVDMDLSNLRSEDTAVYYCARGSSGLDIVLRWYFDLWGRGTLVTVSS	QSVLTQPPSVSGAPGQRVTISCTGSSSNFGAGYDVHWYQQLPGTAPKLLIYSNTNRPSGVPDRFSGSRSGTSASLAITGLQAEDEAHYYCQSFDATLSGSSVVFGGGTKLTVL
BD55-1140	E3	WT convalescents	>10	>10	>10	>10	>10	>10	>10	IGHV1-46	IGHJ4	IGKV3-11	IGKJ3	QVQLVQSGAEVKKPGASLKVSCKASGYTFSSHYMHWVRQAPGQGLQWMGIINPSAGSTTYAQKFQGRITMTSDTSTTTVYMELSGLRYDDTAVYYCARDYGFLPHRAYFEYWGQGTLVSVSS	EIVLTQSPATLSLSPGERATLSCRASQSISKYLAWYQQKPGQAPRLLIFDASNRATGIPARFSGSGSGTDFTLTISSVEPDDFAVYYCLQRSDWFTFGPGTKVDIK
BD55-1141	E3	WT convalescents	>10	>10	>10	>10	>10	>10	>10	IGHV4-39	IGHJ3	IGLV2-23	IGLJ2	QLQLQESGPGLVKPSEILSLTCTVSGGSVTSSSFYWGWIRQPPGKGLEWVGSVYYTGITYYSTSLKSRLTLAVDTSKNQFSLNLTSVTAADTAVYYCARLSRLVGPDLFDLWGQGTMVTVSS	QSALTQPASVSGSRGQSITISCTGTSGDVGSNDLVSWYQQHPGKAPKLMIYEVTKRPSGVSNRFSGSKSGNTASLTISGLQAEDEADYYCCSYAGIPKRVFGGGTKLTVL
BD55-1144	E3	WT convalescents	>10	>10	>10	>10	>10	>10	>10	IGHV4-39	IGHJ3	IGLV2-23	IGLJ1	QLQLQESGPGLVKPSETLSLTCAVSGGSISSSQYYWVWIRQPPGKGLEWIGSIFYTGTTYYSLNSRVTMSVDTSNNQFSLKLNSVTAADTAVYYCARQCPFFYDSSDYSTGSFDLWGQGTMVTVSS	QSALTQPASVSGSPGQSITISCTGTSSDVGSYNLVSWYQHHPAKAPKLLIYEVTKRPSGVSFRFSGSKSGNTASLTISGLQAEDEAEYYCCSFAGRSTFFGTGTKVTVL
BD55-1145	E3	WT convalescents	>10	>10	>10	>10	>10	>10	>10	IGHV1-69	IGHJ3	IGKV3-15	IGKJ4	QVQLVQSGAEVKKPGSSVKVSCKASGGTFSHYGISWVRQAPGQGPEWMGGIIPLFGAPNYAQKFQGRVTITADESTRTAYMELSSLRSEDTAVYYCARDRDIVLVTMGVPRRFDVWGQGTMVTVSS	ETVMTQSPATLSLSPGERATLSCRASHNVNTNLAWYQQKPGQAPRLLIYGASTRATGIPARFSGSGSGTDFTLTISSLQSEDFAVYYCQEYNKWPLTFGGGTKVEIK
BD55-1146	E3	WT convalescents	5.52	>10	>10	>10	>10	>10	>10	IGHV3-9	IGHJ2	IGKV1-5	IGKJ2	EVQLVEAGGGLAQPGRSLRLSCAASGFAFDDYAMHWVRQAPGKGLEWVSSISWNSGTIDYADFVQGRFTISRDSAKSTLYLQMNSLRAEDTAFYYCAKGRDITRFLFDAFDIWGRGTKVIVSS	DIQMTQSPSTLSASVGDRVTITCRASQGISTWLAWYQQKPGKAPKLLIYKASALQTGVPSRFSGGGSGTDFTLTISSLQPDDSATYYCQQYNSYSGYTFGQGTKLEIK
BD55-1162	E3	WT convalescents	>10	>10	>10	>10	>10	>10	>10	IGHV4-39	IGHJ6	IGLV2-23	IGLJ2	QLQLQESGPGLLKPSETLSLNCSVSGGSISSSSYYWGWIRQPPGKGLQWIGHVYYTGITYSNPSLESRLTISVDTSKNQFSLALSSVTAADTAVYYCARRVRYFDYSNSFDVWGHGTTVTVSS	QSALTQPASVSGSPGQSVTISCTGTSSDVGTYDLVSWYQHHPGKAPKLVIYEVTKRPSGVSNRFSASKSGNTASLTISGLRAEDEADYYCCAGSNIMFGGGTKLTVL
BD55-1171	C	WT convalescents	0.00172	>10	>10	>10	>10	>10	>10	IGHV1-2	IGHJ3	IGLV1-40	IGLJ3	QVHLVQSGTEVKRPGASVKVSCKASGYLFTGYHMHWVRQAPGQGLEWMGWINPMSGATKYARKFQGRVTLTRDTSVTTVYMELSRLRSDDSAVYYCARDTSFSVTTPDDAFDVWGQGTMVTVSS	QSLLTQPPSVSGAPGQRVTISCTGSSSNIGAGYVVHWYQQLPGTAPKLLIYDNSSRPSGVPDRFSASKSGASASLAITGLQAEDEANYYCQSFDISLSLWVFGGGTKLTVL
BD55-1177	C	WT convalescents	0.001	0.00282	0.00188	0.00141	0.737	4.78	>10	IGHV1-69	IGHJ4	IGKV3-20	IGKJ1	RVELVQSGAEVKKPGSSVKVSCKTSGDTFSRYAITWVRQVSGQGLEWMGRIIPLFDKGNYAQKFQGTVTFTADKSTGTAYMELSSLRSEDTAVYYCATSGFYSDGGGHYSEYWGQGTQVTVSS	EIVLTQSPGTLSLSPGERATLSCRASQSVGGSFLAWYQQKPGQAPSLLIYGASTRATGIPDRFSGSGSGTDFSLSISRLEPEDFAVYYCQQYASAPRTFGQGTKVEIR
BD55-1179	E2.2	WT convalescents	>10	>10	>10	>10	>10	>10	>10	IGHV4-31	IGHJ4	IGKV1-33	IGKJ2	QVHLQESGPRLVRPSQTLSLTCTVSGGSVSSNGHYWTWMRQHPGKGLEWIGNIYYSGSTHYNPSLKSRVTISVDTSKDEFSLKVTSMTVADTAVYFCARELVATGQFHYWGQGILVSVSS	DIQMTQSPSSLSVSVGDRVTITCQASQDITNHLNWYQQKAGKAPNLLIYDASDLETGVPSRFSGRGSGTEFTFTISSLQPEDIATYYCQQFDNLPYTFGQGTKLEMK
BD55-1180	B	WT convalescents	0.001	>10	>10	>10	>10	>10	>10	IGHV3-11	IGHJ4	IGKV1-33	IGKJ2	LVESGGGLVKAGGSLRLSCAASTFTFSDYQMTWFRQAPGKGLEWVSYINSRGDLTYYADSVKGRFTISRDNSKNSLFLQMNSLRVEDTAVYYCARDPVTPRRFDYWGQGTLVTVSS	DIQMTQSPSSLSASVGDRVTITCQASQDINKYLNWYQQKPGKAPKLLIYDASGLETGVPSRFSGSGSGTDFTFSISSLQPEDFATYYCQQYDKLPLTFGQGTKLEIK
BD55-1192	C	WT convalescents	0.693	0.543	0.216	>10	4.1	5.12	>10	IGHV3-30-3	IGHJ6	IGKV2S15	IGKJ1	QVQLVESGGGVVQPGRSLRLSCAASGFTPILYAMHWVRQAPGKGLEWVALISFDGINRYYADSVKGRFTISRDSSKNTLYLLMNSLRAEDTAVYYCAKDRRGGNVITPPYGMDVWGQGTTVTVSS	DIVMTQTPLSLSVTPGQPASISCKSSQSLLHIDGKTYLSWYLQKPGQSPHLLIYDGVNRFSGVPDKFSGSGSGTDFTLKISRVEAEDVGFYYCMQSIQLPLTFGGGTKVEIK
BD55-1199	E3	WT convalescents	1.79	>10	>10	>10	>10	>10	>10	IGHV4-39	IGHJ6	IGLV3-21	IGLJ2	QLLLQESGPGLVKPSETLSLTCTVSGDSFSDSIYYWGWIRQPPGKGLEWLGTIYYYGSTYYNPSLKSRVSISVDTSKNRFSLNLNSVTAADTAVYYCAREMEQLGHYYGMDVWGQGTTVTVSS	SYVLTQPPSVSVAPGKTARITCGGNNIGSKSVHWYQQKPGQAPVLVIFYDSDRPSGIPERFSGSNSGNTATLTISRVEAGDEADYYCQVCDSSRDHRVFGGGTKLTVL
BD55-1201	E2.1	WT convalescents	0.00687	0.00619	0.0115	0.00978	>10	>10	>10	IGHV3-9	IGHJ3	IGLV2-14	IGLJ2	EVQLVESGGGLVQSGRSLRLSCAASGFTFDDYAIHWVRQLPGKGLEWVSGISWNGGIIGYVDSVKGRYVISRDNAKNFLYLHMRNLRAEDSALYYCAKDVVPGDRNSYAFDIWGQGTMVTVSS	QSALTQPASVSGSPGQSITISCTGTSSDVGVYNYVSWYQHHPGKAPKLMIYDVSNRPSGVSHRFSGSKSGNTASLTISGLQAEDEADYYCSSYTSSDTVIFAGGTKLTVL
BD55-1205	A	WT convalescents	0.00331	0.0052	0.00551	0.00413	0.00348	0.0139	0.00635	IGHV3-66	IGHJ5	IGKV3-42	IGKJ1	EVQLVESGGGLVQPGGSLRLSCAVSGFTVSRNYMTWARQAPGKGPEWVSVIYPGGSTFYADSVKGRFTISRDSSKNILYLQMNSLRVDDTAVYYCARDLTIRGEASWGQGTLVTVSS	EIVMTQSPATLAVSPGERATLSCRASESFNSNLAWYQQKPGQAPRLLIYGASTRASDVPARFSGSGSGTEFTLTISSVQSEDFAVYYCQQYGDWPLWTFGQGTKVEIK
BD55-1208	A	WT convalescents	0.00346	0.00241	0.00267	0.0204	0.00401	0.0289	0.319	IGHV3-66	IGHJ5	IGKV3-42	IGKJ1	EVQLVESGGGLVQPGGSLRLSCVASEIIVSRNYMSWVRQAPGKGLEWVSVIYSGGSTFYADSVTGRFTISRDDSKNTLFLDMNSLRPDDTALYYCARDFGDFYFDVWGQGTLVTVSS	DIVLTQSPGTLSLSPGKRATLSCRASQSVHNFLAWYQQKPGQAPRLLIYDASSRAAGIADRFSGSGSGTDFTLTISRLEPEDFAFYYCQHYGGSPRTFGQGTKVEIK
BD55-1211	F1	WT convalescents	>10	>10	>10	>10	>10	>10	>10	IGHV2-26	IGHJ2	IGLV3-25	IGLJ2	QVTLKESGPVLVKPTETLTLTCTVSGFSLSIPKMGVSWIRQPPGKALEWLADIFSNDEKSYNTSLKSRLTISKDTSKSQVVLVMTNMDPVDTASYYCARTLGDTRWMVTRYFDLWGRGTLVTVSS	SYELTQPPSVSVSPGQTARITCSGDTLPNQYTYWYQHKPGQAPVLVIYKDSERPSGIPERFSASTSGTTVTLTVSGVQAEDEADYYCQIADSSGAYFGGGTKLTVL
BD55-1214	E3	WT convalescents	>10	>10	>10	>10	>10	>10	>10	IGHV1-46	IGHJ3	IGKV3-15	IGKJ2	QVQLVQSGAEVKKPGASVKVSCKASEYTFSNYYIHWVRQAPGQGLEWLGIINPTGGSTTYAQNFQGRVSMTSDTSTTTVYMELSSLRSEDTAVYYCARGGIIPNTHEAFDMWGQGTMVTVSS	EIVMTQSPATLSVSPGERATLSCRASQSVSRNLGWYQQKLGQAPRLLIYGASTRATGIPARFSGSGSGTEFTLTISSLQSEDFAVYYCQQYKSWPYTSGQGTKLEIK
BD55-1223	C	WT convalescents	0.0757	>10	>10	>10	>10	>10	>10	IGHV3-48	IGHJ1	IGKV1-27	IGKJ1	ELQLVESGGGLVQPGGSLRLSCIGSGYSINSYSMSWVRQAPGKGLEWVAYISTSSRTMYYADSVKGRFTISRDYGENSLSLEMNSLRAEDTAVYYCHIEPVPAAMGFDHWGQGTLVTVSS	DIQMTQSPSSLSASIGDRVTITCRASQDIRNSLAWYQQKPGKAPKLLIYAASTLQSGVPSRFRGSGSGTDFTLSISSLQPEDVATYYCQKYDSALRTFGQGTKVEIK
BD55-1225	F2	WT convalescents	0.363	>10	>10	>10	>10	>10	>10	IGHV4-39	IGHJ5	IGLV6-57	IGLJ3	QLQLQESGPGLVKPSETLSLTCTVSGASIRGNTYFWGWLRQPPGKGLEWIATMSYTGDSYYTPSLKSRVTISVDTSKNQFSLKLNSVTAADTAVYYCARLTWLRSPFDSWGQGSLVTVSS	NFMLTQPHSVSESPGKTVTISCTGSGGFIASNYVQWYQQRPGSAPIVVIYEDSQRPSGVSERFSGSVDSSSNFASLTITGLKTEDEADYYCQSYDVNMHWVFGGGTKLTVL
BD55-1226	F1	WT convalescents	4.4	>10	>10	>10	>10	>10	>10	IGHV3-33	IGHJ4	IGKV1-21	IGKJ1	QVQLVESGGGVVQPGRSLRLSCAASGFSLKTYGMHWVRQAPGKGLEWVAVIWDDGKNKLYAESVKGRITISSDNSQNTVYLQMTSLRAEDTAVYYCARDMGRLVSWFDYWGQGTLVTVSS	DIQMTQSPSSLSASVGDRVTITCRASQSISRYLNWYQHKPGTAPKLLIYDASSLQSGVPSRFSGSGSGTDFTLTISSLQPEDFATYFCQQSYNTPPWTFGQGTKVEVK
BD55-1232	E1	WT convalescents	0.0749	>10	>10	>10	>10	>10	>10	IGHV5-51	IGHJ5	IGKV3-11	IGKJ2	EVQLVQSGAEVKKPGESLKISCKGSGYRFTSYWIGWVRQMPGKGLEWMGTISPDDSDTRYSPSFEGQVTISVDKSISTAYLHWSSLKASDTAMYYCARTGIPQYDAILTGYRWDFDCWGQGSLVTVSS	EIVLTQSPATLSLSPGERATLSCRASQSVSSYLAWYQQKLGQAPRLLIYDASNRATGIPARFSGSGSGTDFTLTISSLEPEDFAVYYCQQRSNWSPGTFGQGTKLEIK
BD55-1233	F2	WT convalescents	0.191	2.04	>10	>10	>10	>10	>10	IGHV1-18	IGHJ1	IGLV1-40	IGLJ2	QVHLVQSGAEVKKPGASVKVSCKASGYTFTSYGISWVRQAPGQGLECMGWISAYNDKTNYTQKFQGRVTMTTDTSTSTAYMELRSLRSDDTAVYYCARILNYYDRRGNYYAEEYFQYWGQGSLVIVSS	QSVLTQPPSVSGAPGQRVTISCTGSSSNIGAGFDVHWYQQFQGTAPKLLIYGNTNRPSGVPDRFSVSKSDTSASLAITGLQPEDEADYFCQSYDSNLSSPVFGGGTKLTVL
BD55-1237	F2	WT convalescents	0.221	>10	>10	>10	>10	>10	>10	IGHV3-33	IGHJ3	IGLV6-57	IGLJ3	QVQLVESGGGVVQPGRSLRLSCATSDFTSNTYGIHWVRQAPGKGLEWVAVIWSDGSHEYYADSVKGRFTISRDNSKNTVYLQMASLRPEDTALYYCAKSPWLRGSFDVWGQGTVVPVSS	NFLLTQPHSVSESPGKTVTISCSGSSGYIASNYVQWYQQRPGSAPIVVMYEDNQRPSGVPDRFSGSIDSSSNSASLTISGLKTEDEADYYCQSYDSDNRAWVFGGGTKLTVL
BD55-1239	F2	WT convalescents	0.0303	0.146	>10	>10	>10	>10	>10	IGHV1-69	IGHJ6	IGLV2-14	IGLJ3	QVQLVQSGAEVKKPGSSVKVSCKASGDIYSTYASSWVRQAPGQGLEWMGRIIPVSGTVNYADNFQGRVTITADKSTSTAYMELRSLTSEDTAVYYCARDVARGGYSGYDFFDYYYGMDVWGQGTTVTVSS	QSALTQPASVSGSPGQSITISCTGTSSDVGGYNYVSWYQQHPDKAPKLLIYDVNNRPSGVSTRFSGSKSGNTASLTISRLQTDDEADYSCSSYTSSNTWVFGGGTKLTVL
BD55-1241	E3	WT convalescents	2.28	>10	>10	>10	>10	>10	>10	IGHV3-48	IGHJ6	IGKV2-60	IGKJ1	EVQLVESGGGLVQPGGSLRLSCVASGFTFSRYNMNWVRQAPGKGPEWVSYISTLSTTIDYADSVEGRFTISRDKNSLYLQMNSLRDEDTAVYYCARKCGNSCYVGPYYYYGMDVWGQGTTVTVSS	DIVMTQSPLSLPVTPGEPASISCRSSQSLLHGNGYNYLDWYLQKPGQSPQVLIYLGSNRASGVPDRFSGSGSGTDFTLKISRVEAEDVGIYYCMQALQTPLTFGQGTRLEIK
BD55-1242	F1	WT convalescents	>10	>10	>10	>10	>10	>10	>10	IGHV3-13	IGHJ5	IGKV1S8	IGKJ1	EVQLVESGGGLVQPGGSVKLSCAASGFTFSSDDMHWVRQVTGKSLEWVSGTGTSGDTYYLDSVKGRFTISREKNSVYLQMNNLGAGDTAVYFCVRGRSSGLYYYFDFWGQGTLVTVSS	DIQMTQSPSSLSASVGDRVTITCRASQTISRYLNWYQQKPGKAPKLLIYAASNLQSGVPSRFSGSGSGTDFTLSISSLQPEDFATYYCQQSYSSPPWTFGPGTKVEIK
BD55-1244	F1	WT convalescents	0.991	>10	>10	>10	>10	>10	>10	IGHV3-30	IGHJ2	IGKV1-25	IGKJ1	QVQLVESGGGVVQPGKSLRLSCTASGFTFSTYAMHWVRQVPGKGLEWVAVILYDGSLKLYSDSVKGRFTISRDNSKNTLFLEMNNLRAEDTAVYYCARDQGEMTTHFDLWGLGTLVTVSS	DIQMTQSPSSLPASVGDRITITCRASQSIAKFLNWYQQKPGKAPQLLIYDASTLQSGVPSRFSGSGSGTDFTLTVSSLQPEDFATYYCQQSYNTPPWTFGQGTRVEIK
BD55-1245	E1	WT convalescents	0.298	>10	>10	>10	>10	>10	>10	IGHV7-4-1	IGHJ6	IGKV2-28	IGKJ2	QVQLVQSGSEFKKPGASVKVACKASGYTFSDYAINWVRQTPGQGLEWLGWINTNTGNPTYAQGFTGHFDFSLDTSLSTAYLQISSLKAEDAAVYYCARVWGAGIRYNYYGLDVWGQGTTVTVSS	IVMTQSPLSLPVTLGEPASISCRSSQNLYHRSGYHYLDWYMQKPGQSPQLLIYLGSNRASGVPDRFSGSASGTDFTLTISRVEAEDVGVYYCMQALQTPPEYTFGQGTKLEIK
BD55-1249	A	WT convalescents	0.0152	>10	>10	>10	>10	>10	>10	IGHV3-23	IGHJ4	IGKV1-25	IGKJ1	EVQLLESGGGLVQPGGSLRLSCVVSGFTFGSYAMSWVRQAPGKGLEWVSAITASGVSTYYAASVRGRFSISRDNSKNTLYLQMNGLRAEDTAVYYCAKDWASGPTDYFDYWGQGTLVTVSS	DIQMTQSPSSLSASVGDRVTITCRSSQSISTYLNWYQQKPGKAPNLLIYAASRLQSGVPSRFSGSGSGTDFTLTISSLQPEDFATYYCQQSYNTPPWTFGQGTKVEVK
BD55-1251	E2.2	WT convalescents	1.5	0.977	1.69	2.26	1.57	>10	>10	IGHV5-51	IGHJ5	IGKV1-39	IGKJ3	EVQLVQSGAEVKKPGESLKISCQGSRSSFTNYWIGWVRQMPGKGLEWMGVIYPDDSDTRYSPSFQGQVTISADKSISVAYLQWSSLKASDTAMYYCARRRHITGFYHFDSWGQGTLVIVSS	DIQMTQSPSSLSASIGDRVSITCRASQNIGDYVNWYQQKPGKAPQVLIYAASTLQSGVPSRFSGSGSGTDFTLTISSLQPEDFATYYCQQTYTVLETFGQGTKVDIK
BD55-1256	C	WT convalescents	0.001	2.35	1.85	0.0598	>10	>10	>10	IGHV1-69	IGHJ5	IGKV3-20	IGKJ1	QVQLVQSGAEVKRPGSSVKVSCKASGDTFSRYAISWVRQAPGQGLEWMGRIIPMFDKANYAEKFQGRVTMTADKSTITAYMDVSGLRSEDTATYYCGRSSFYDSSGAYIDSWGQGTLVTVSS	EIVLTQSPGTLSLSPGERATLSCRASQTVGGSYLAWYQQKPGQAPRLLIYGASSRAAGIPDRFSGSGSGTDFTLTISRLEPEDFALYYCHQYASSPRTFGQGTKVEVK
BD55-1257	F1	WT convalescents	>10	>10	>10	>10	>10	>10	>10	IGHV3-64D	IGHJ4	IGKV1-39	IGKJ4	EVQLVESGGGLVQPGGSLRLSCSASGFIFSTYAMQWVRQAPGKGLEYVSGISSDGGITDYGDSVKDRFTISRDNSKNRVYLQMTSLRGEDTAVYYCVKDLGDITTVTTFDYWGQGTLVTVSS	DIQMTQSPSSLSTSVGDRVTITCRASQSISKYLNWYQQKPGKAPKLLIYSASTLHSGVPSRFSGSGSGTDFTLTITGLQPEDFATYYCQQSYTAPLTFGGGTKVELK
BD55-1263	B	WT convalescents	0.001	>10	>10	>10	>10	>10	>10	IGHV1-18	IGHJ5	IGLV2-23	IGLJ3	QVQVVQSGGEVKKPGASVKVSCKTSGYNFTNYGISWFRQAPGQGLEWMGWISPYNGNTKYVRKFQGRVTMITDTSSTTAYMELRSLRSDDTAFYYCARDAELGGRFDPWGQGTLVTVSS	QSALTQPASVSGSPGQSITISCTGASSDVGSYKLVSWYQQHPGKAPKLLIYEVSNRPSGVSNRVSGSKSGNTASLTISGLQAEDEADYYCCAYAGSSTWVFGGGTKLTVL
BD55-1266	E2.2	WT convalescents	0.87	1.91	1.29	1.74	8.7	>10	>10	IGHV1-69	IGHJ3	IGKV1-39	IGKJ5	QLQLLQSGAEVKKPGSSVKVSCKASGGTFGSHTISWVRQAPGQGLEWMGGIIPVSGKPNYAQKFQGRVTITADESTTTSYMELRSLRSEDTAMYFCSRLDTSGWYTGDTFDLWGQGTMVTVSS	DIQMTQSPASLSASVGDRVTITCRASQNIGIYLNWYQQKPGKAPKLLIYAAYSLQSGVPSRFSGSGSATEFTLTITSLQPDDFATYYCQQSYPAPPLTFGQGTRLEVK
BD55-1268	D1	WT convalescents	0.00185	0.0217	0.0256	0.00815	1.54	>10	>10	IGHV3-23	IGHJ1	IGKV1-12	IGKJ4	EVQLLESGGGLVQPGGSLRLSCAASGFTFSTYAMSWVRQPPGEGLEWVSGIGGRGDSTYYADSVKGRFTISRDNSKNTMYLQMNSLRAEDTAVYYCATDGHITMIQPEYFQHWGLGTLVIVSS	DIQMTQSPSSVSASVGDRVTITCRASQGIGTWLAWYQQKFGKAPKLLIYAASSLQSGVPSRFSGSGSGTDFTLTISSLQPEDFATYYCQQADSFPLTFGGGTKVEI
BD55-1270	F1	WT convalescents	>10	>10	>10	>10	>10	>10	>10	IGHV3-13	IGHJ2	IGKV1-39	IGKJ4	EVQLVESGGGLIQPGGSLRLSCAASGFTFSRFDMHWVRQTTGQGLEWVSAIGTAGDTYYSDSVKGRFTISRENGKNSFFLQMKSVRAGDTAVYYCARGDLTGITWYFDLWGRGTLVTVSS	DIQMTQSPSSLSASVGERVTITCRASQTIGKYLHWYQLKPRKAPNLLIYDATSLQSGVPSRFSGSGSGTEFTLTITSLQPEDLATYYCQQSYTMPPVTFGGGTKVEIK
BD55-1273	F2	WT convalescents	0.0461	>10	>10	>10	>10	>10	>10	IGHV4-39	IGHJ3	IGKV3-20	IGKJ2	QLQLQESGPGLVKPSETLSLTCTVSGGSISSKNFYWGWIRQPPGKGLEWIGSINYSGSTYYNPSLKSRDTISVDTSKNQFSLKLKSVTAADTAVYYCARHEFYFDRRSDMVLDAFDIWGQGTMVTVSS	EIVLTQSPGTLSLSPGERATLSCRASQSVRSAYLAWYQQRPGQAPRLLISGASSRATGIPDRFSGSGSGTDFTLTISRLEPEDFALYYCQQYGSSPYTFGQGTKLEIK
BD55-1274	E2.1	WT convalescents	0.25	>10	>10	>10	>10	>10	>10	IGHV3-74	IGHJ4	IGLV3-21	IGLJ1	EVQLVESGGGLVQPGGSLRLSCAASGFAFGRYWMHWVRQAPGKGLVWVSRINNDGSSTSFADSVKGRFTMSRDKNTLYLQMNSLRADDTAVYYCARAPPGSGPLPFDYWGQGTLVTVSS	SYVLTQPPSVSVAPGKTARITCGTSNIGSDTVHWYQQKSGQAPVLVMSYANDRPSGIPERFSGSNSGSTATLTISRVEAGDEADYYCQVWASSGDPLYVFGTGTKVAVL
BD55-1275	E2.2	WT convalescents	>10	>10	>10	>10	>10	>10	>10	IGHV1-46	IGHJ4	IGLV3-21	IGLJ1	QVQLVQSGAEVKKPGASVKVSCKASGYSFSSYYVHWVRQAPGQGLEWMGLINPSGASTRYAQKFQGTVTMTRDTSTSTVFMELSSLRSEDTAIYYCARAKIVPATDYFDYWGQGTLVTVSS	SYVLTQPPSVSVAPGQTARITCGANNIGSKNVHWYQQKPGQAPVLVVFDDSDRPSGIPERFSGSNSGNTATLTISRVEAGDEADYYCHLWDGSSVPLYVFGTGTKVTVL
BD55-1278	E3	WT convalescents	>10	>10	>10	>10	>10	>10	>10	IGHV1-46	IGHJ6	IGKV3-11	IGKJ4	QVHLVQSGAEVKKPGASVKVSCKASGYTFTSHYMHWVRQAPGQGLEWMGIINPDGGSIAYGQKFQGRVTMTRDTSTSTVYMELRRLRSDDTAVYYCARDAASVPAVIGLDVWGQGTTVTVSS	EIVLTQSPATLSLSPGERATLSCRASQSVSSYLAWYQQKPGQAPRLLIYDASNRATGIPARFSGSGSGTDFTLTISSLEPEDFAVYYCQHRSNWPPLTFGGGTKVEIK
BD55-1284	E2.2	WT convalescents	1.46	1.75	1.64	1.86	4.69	3.8	0.647	IGHV5-10-1	IGHJ4	IGKV1-33	IGKJ5	GVQLVQSGAEVKKPGESLRISCKGSGYRFTSNWINWVRQTPEKGLEWMGKIDPSDSYTKYSPSFQGHVTISVDKSSSTAYLQWTSLKVSDTAVYYCARQICGGDCRDDYWGQGTQVIVSS	DIQMTQSPSSLSASVGDRVTITCQASQDVREFLNWYQQKPGKAPNLLIYDTSNLETGVPSRFSGSGSGTDFTFTITNLQAEDIATYYCQQYSHFPVTFGQGTRLDFK
BD55-1294	E1	WT convalescents	0.886	>10	>10	>10	>10	>10	>10	IGHV4-39	IGHJ5	IGKV1-9	IGKJ3	QLHLQESGPGLVKPSETLSLTCTVSGGSIFSSTYYWGWIRQTPGKGLEWIGSFYNGGSTYYNPSLESRVTISEDTSKNQFSLKLSSVTAADTAVYYCARDLSETASYHNWFDPWGQGTLVTVSS	DIQLTQSPSFLSASVGDRITITCRASQAISNYLAWYQQKPGKAPKLLIYGASTLHSGVPSRFSGSHSGSEFTLTISGLQPEDFATYYCQQLNSFGPGTKVDIK
BD55-1297	F1	WT convalescents	1.95	>10	>10	>10	>10	>10	>10	IGHV3-13	IGHJ2	IGKV1-39	IGKJ5	DVQLVESGGGLVQPGGSLRLSCAASGFTFRNYDMHWVRQISGETLEWVSAIGTSGDTYYADSVKGRFSVSREKNSFYLQMNSLTAGDTAMYYCTRGDLSSSSNWYFDLWGRGTLVAVSS	DIQMTQSPSSLSASVGDRVTITCRASQSIRNYLNWYQQKPGKAPKLLIYAASSLQSGVPSRFSGSGSGTEFTLTITTLQPEDFATYYCQQNYVMPPITFGQGTRLDMK
BD55-1307	E2.2	WT convalescents	0.109	0.0772	0.101	0.0909	>10	>10	>10	IGHV1-69	IGHJ1	IGLV1-40	IGLJ1	QVQLVQSGAEVKKPGSSVKVSCTASGGTFSSYSINWVRQAPGQGLEWMGRIIPMLGVANYAQKFQGRVTITADKSTSTACMELTSLRSEDTAVYYCAREGPGYGYNSGSTEYFQRWGQGTLVTVSS	QSVLTQPPSVSGAPGQRVTISCTGSSSNIGAGYDVHWYQQLPGTAPKLLIYGNSNRPSGVPDRFSGSKSGTSASLAITGLQAEDEADYYCQSYDSSLSDFVFGTGTKVTVL
BD55-1312	E2.1	WT convalescents	0.0449	>10	>10	>10	>10	>10	>10	IGHV1-2	IGHJ4	IGKV1-9	IGKJ4	QAQLVQSGTEVKKPGASVRVSCKASGYTFTGYYIHWVRQAPGQGLEWMGWINSLSGDTNYAQKFQGRVTMTRDTSISTAYMDLSRLRSDDTAVYYCARGPYYDYVYVWGSDRYAPHYFDYWGQGTLVTVSS	DIQLTQSPSFLSASVGDRVTISCRAGQGISSYLAWYQQKPGKAPKLLIYAASTLQYGVPSRFSGSGSGTEFTLTISSLQPEDFATYYCQQLNTYPLTFGGGTKVEIK
BD55-1315	A	WT convalescents	0.00463	>10	>10	>10	5.07	>10	>10	IGHV3-53	IGHJ6	IGKV1-39	IGKJ3	EVQLVESGGGLIQPGGSLRLSCAASGLIVDRNYMTWVRQAPGKGLEWVAVIYSGGSTFYADSVKGRFIISRDSSNNTLYLQMNSLRAADTAVYYCARDAINYGMDVWGQGTMVTVSS	DIQLTQSPSSLSASVGDRVTITCRASQSVSGYLNWYQQKPGKAPKLLISGGSSLQSGVPSRFSGTTSGTDFTLTISNLQPEDFATYYCQQSYSHTTFGPGTKVDV
BD55-1323	C	WT convalescents	0.00187	>10	>10	>10	>10	>10	>10	IGHV5-10-1	IGHJ6	IGKV1-27	IGKJ1	EVQLVQSGAELKKPGESLRISCKGSGYSFTSFWITWVRQMPGKGLEWMGKIDPSESYTEYGPAFQGHVTISVDKSITTAYLQWSSLKASDTAIYYCARRVAGYHYGLDLWGQGTTVIVSS	DIQMTQSPSSLSASVGDRVTITCRASQDISHFLAWYQQKPGKVPNLLIYAASTLQSGVPSRFSGSGSGTDFTLTISSLQPEDVATYYCQKYNSAPPDTFGQGTKVEI
BD55-1332	E3	WT convalescents	>10	>10	>10	>10	>10	>10	>10	IGHV1-46	IGHJ6	IGKV1-39	IGKJ2	QVQLVQSGAEVKKPGASMKVSCKASGYTFTHYYIHWVRQAPGQGLEWMGIINPDGGSTTYAQKFQGRVTMTTDTSTSTVYMDLSSLRSDDTAVYYCARGGSPPHVRGAMDVWGQGTTVTVSS	DIQMTQSPSSLSASVGDRVTITCRASQSVNRNLNWYQQKPGRAPKLLIYAASSLENGVPSRFSGSGSGTDFTLTISSLQPEDFATYYCQQSYSISMHTFGQGTKLEIK
BD55-1334	B	WT convalescents	0.001	>10	>10	>10	>10	>10	>10	IGHV3-11	IGHJ4	IGLV2-8	IGLJ2	QVQLVESGGDLVKPGGSLRLSCATSGFTFSDYFVSWFRQAPGKGLEWISYIGHSGGSIFYADSVKGRFTISRDKNSLYLQMNSLRAEDTAVYYCARGDTYSYDTTGYSYWGQGTLVTVSS	QSALTQPPSASGSPGQSVTISCTGTSSDVGAYNYVSWYQQHPGKVPKLIMYEVTKRPSGVPDRFSGSKSGNTASLTVSGLQAEDEADYYCSSHAGSNNYVLFGGGTKLTVL
BD55-1338	F1	WT convalescents	0.846	5.01	5.43	5.99	4.5	3.91	4.77	IGHV2-5	IGHJ4	IGLV3-25	IGLJ2	QITLKESGPTLVKPTQTLTLTCTFSGFSLTTRGVGVGWIRQPPGKALEWLALIFWNDDNRYSPSLKSRLTITRDTSKNQVVLTMTNMDPVDTGTYYCAHKSRDSELMVYVDDYYFDYWGQGTLVTVSS	AHELTQPPSVSVSPGQTARITCSGDSLPMQYVYWYQQRPGQAPVVVIYKDSERPSGIPERFSGSTSGTTVTLTITGVQAEDEADYYCQTADSSGTSFGGGTKLTVL
BD55-1339	E1	WT convalescents	0.0137	0.0376	0.0612	0.0324	0.0697	--	--	IGHV1-46	IGHJ2	IGKV1-12	IGKJ4	QVQLVQSGAEVKKPGASVKVSCKASGYSFSNHYINWVRQAPGQGLEWMGIINPSGGSTTYAQKFQGRVIMTRDTSTSTVYMELRSLRSDDTAVYFCARDRRYLDWYPSNYFDLWGQGTLVTVSS	DIQMTQSPSSLSASVGDRVTLTCRASQNIDNWLAWYQQKPGKAPKLLIYAASTLETGVPSRFSGSGSGTDFTLTISSLQPEDFATYYCQHADSFPPFGGGTKVEIR
BD55-1341	F1	WT convalescents	>10	>10	>10	>10	>10	>10	>10	IGHV2-70	IGHJ4	IGLV3-25	IGLJ2	QVTLRESGPALVKPTQTLTLTCTFSGFSLSTTGMCINWIRQPPGKALEWVARIDWNDDKYYSPSLKTRLTISKDTSKNQVVLTMTNMDPVDTATYYCARISTGGYGNYAYFFDYWGQGSLVTVSS	SYELTQPPSLSVSPRQTARITCSGDAFPKQYAYWYQQKPGQAPVLVIYKDTERPSGIPERFSGSSSGTTVTLTITGVQAEDEADYYCQSADSSAVVFGGGTKLTVL
BD55-1343	F2	WT convalescents	1.43	>10	>10	>10	>10	>10	>10	IGHV4-38-2	IGHJ5	IGKV1-12	IGKJ1	QVQLQESGPGVVKPSETLSLTCTVSAYSISSGYFWGWIRQPPGKGLEWIGSIYHTGSTYYNPSLKSRVTISLDTSKNQFSLNLSSVTAADTAMYYCVRDTEDGAEYWFDPWGQGTLVTVSS	DIQMTQSPSSVSASVGDRVTITCRASQGITSWLAWYQQKPGKAPKLLIYGASSLQSGVPSRFSGSGFGTDFTLTINTLQPEDFATYYCQQAHGFPRTFGQGTKVEIK
BD55-1345	F1	WT convalescents	>10	>10	>10	>10	>10	>10	>10	IGHV3-64D	IGHJ4	IGKV1-39	IGKJ1	EVQLVESGGGLVQPGGSLRLSCSASGFVFSSYAMHWVRQAPGRGLEYVSSISSNGDSTDYADSVKGRFTISRDNSKNTLFLQMSSLRVEDTAVYYCVKDTLTRWEIFFDYWGQGTLVSVSS	DIQMTQSPSSLSASVGDRVTITCRASQNINRYLIWYQQKPGKAPNLLIYAASTLQSGVPSRFSGSGSGTDFTLTISSLQPEDFATYYCQQSYTTPPTFGQGTKVEIK
BD55-1346	A	WT convalescents	0.0312	0.0968	0.0841	>10	0.0538	>10	>10	IGHV3-66	IGHJ5	IGKV1-33	IGKJ3	EVQMVESGGGLVQPGGSLRLSCAVSGFTVTRNYMSWVRQTPGRGLEWVSIIYPGGSTFYADSVKGRFTISRDNSNNTLFLQMNSLRIEDTAVYYCAREYRGHSWGQGTLVTVSS	DIQMTQSPSSLSASVGDRVTITCQASQGITNTLNWFQQKPGKAPKLLIYDASNLDSGVPSRFSGSGYGTDFTFTISSLQPEDIATYFCQQYDNLPITFGPGTKVNI
BD55-1354	D1	WT convalescents	0.0138	0.663	0.0861	0.618	>10	>10	>10	IGHV3-21	IGHJ5	IGKV1-39	IGKJ5	EVQLVESGGGLVQPGGSLRLSCVGSGISFSTYSMNWVRQAPGKGLEWVSSISVSSSYIYYADSVKGRFIVSRDKNSLYLQLNSLRAEDTAVYYCATDPTVMVQNSFDFWGQGTLVTVSS	DIQMTQSPSSLSASVGDRVTITCRASQSISSFLNWYQQKPGKAPKLLIYGASSLQSGVPSRFSGSGSGTDFTLTISSLQPEDFATYYCQQSYSTLITFGQGTRLDIK
BD55-1374	A	WT convalescents	0.0285	>10	>10	>10	>10	>10	>10	IGHV2-70	IGHJ4	IGKV1-25	IGKJ1	QVTLRESGPALVRPTQTLTLTCTFSGFSLTTRGLCVSWIRQSPGKALEWLARIDWDDDKYYSTSLRTRLTISKDTSKNQVVLTMTNVDTVDAATYFCARMTPAGPALDYWGQGTLVTVSS	DIQMTQSPSSLSASVGDRVTITCRASQSIRTYLNWYQQRPGKAPELLIFAASTLRSGVPSRFSGSGSGTDFTLTITGLQPEDFATYHCQQSFTTPRTFGQGTKVEIK
BD55-1376	E2.2	WT convalescents	0.161	0.118	0.151	0.192	>10	>10	>10	IGHV1-3	IGHJ5	IGLV3-21	IGLJ2	QVQLVQSGAEVKKPGASVKVSCKASGYPFSYYTIHWVRQAPGQRLEWMGWINSGNGNTKYSQKFQGRVTITRDTSANTAYMELSGLTSEDTAFYYCAKVDSSGPAWFDPWGQGTLVTVSS	SYVLTQPPSVSVAPGKTARITCGGNNIGGKSVHWYQQKPGQAPILVIYYDSDRPSGIPERFSGSNSGNTATLTISRVEAGDEADYSCQVWDPSSDHPVFGGGTKLTVL
BD55-1381	F1	WT convalescents	3	5.88	6.11	4.94	4.04	5.01	4.99	IGHV3-64D	IGHJ4	IGKV1-39	IGKJ1	DVQLVESGGGLVRPGGSLRLSCSASGFTFSSYVMHWVRQAPGKGLEYVADISSNGDITYYADSVKGRFTISRDNSKRELYLQMSSLRSEDTAVYYCVKDDLTSMTTLFDYWGQGTLVTVSS	DIQMTQSPSSLSASVGDSVTLTCRASQTISRFLNWYQQKPGKAPKLLIYDASYLKSGVPSRFSGSGSGTDFILTITSLQPEDFATYYCQQSYTTPVTFGQGTKVEVK
BD55-1391	E3	WT convalescents	>10	>10	>10	>10	>10	>10	>10	IGHV4-31	IGHJ4	IGKV3-11	IGKJ5	QVQLQESGPGLVRPSQTLSLTCSGVSISGGGYYWSWIRQHPGKGLEWIGYIHYSGNTYYNPSLKSRVSISVDASKNQFSLRLSSVTAADTAVYYCARVGDFDWLDYWGQGTLVTVSS	EIVLTQSPATLSLSPGERATLSCRASQSIGSYLAWFQQKPGQAPRLLIYDASYRATGIPARFSGSGSGTDFTLTISSLEPDDFAIYHCQQRFNWPPITFGQGTRLEIK
BD55-1396	E3	WT convalescents	>10	>10	>10	>10	>10	>10	>10	IGHV5-51	IGHJ3	IGLV1-51	IGLJ2	EVQLVQSGAEVKKPGESLKISCKASGYKFTNYWIAWVRQMPGKGLECMGIIYPDDSDSRYSPSFQGQVTISADKSITTAYLQWGSLKASDTAMYYCARHIRPYCSGDCSTDAFDIWGQGTMVTVSS	QSVLTQPPSVSAAPGQKVTISCSGSSSNIGNNYVSWYQHLPGTAPKLLIFDNNQRPSGIPDRFSGSKSGTSATLGITGLQTGDEADYYCGTWDSSLNTGVFGGGTKLTVL
BD55-1398	F1	WT convalescents	1.47	>10	8.18	>10	6.73	>10	>10	IGHV3-13	IGHJ4	IGKV1-39	IGKJ2	EVQLVESGGGLVQPGGSLRLSCAASGFTFSSYDMHWVRQSTGKGLEWVSVIGTAGDRYYPDSVKGRFTISRDKNSLYLQMNSLGAGDTAMYYCVRGHFDRSGFYSMFDYWGQGTLVIVSS	DFQMTQSPSSLSASVGDRVTITCRASQTIRNYLNWYQQKPGKAPKLLIYAASSLQSGVPSRFSGSGSGTDFTLTISSLQPEDFATYYCQQSYVSIYTFGQGTTLEIK
BD55-1403	E1	WT convalescents	0.002	>10	>10	>10	>10	>10	>10	IGHV1-69	IGHJ4	IGKV3-42	IGKJ1	QVQLVQSGAEMKKPGSSVKVSCQASGGTFSTYVISWVRQAPGQGLEWMGGIIPIFNTPHYAQKFQGRVTITADESTSTAYMELSSLTSGDTAVYYCARVSQWELLVYWGQGTLVTVSS	EIVLTQSPGTLSLSPGERATLSCRASQSINSNYLAWYQQKPGQAPRLLIYGASSRATGIPDRFSGSGSGTDFTLTISRLEPEDFAVYYCQQYGVSPRWTFGQGTKVEIK
BD55-1405	E3	WT convalescents	0.0741	>10	>10	>10	>10	>10	>10	IGHV4-61	IGHJ4	IGKV1-39	IGKJ4	QVQLQEWGPGLVKPSQTLSLTCTVSGGSISGTSYYWSWIRQPAGKGLEWIGRIYYRGSTYYNPSLKSRVTISVDTSKNQFSLRLNSVTAADTAVYYCARDSSLYSGYDSHDYWGQGTPVTVSS	DIQMTQSPSSLSASVGDRVTITCRASQTISNYLNWYQQRPGKAPKLLIYGAASLHSGVPSRFSVSGSGTDFTLTINNLQPEDFATYYCQQTYRTPPTFGGGTKVEIK
BD55-1411	F2	WT convalescents	0.0677	>10	>10	>10	>10	>10	>10	IGHV3-33	IGHJ4	IGKV3S9	IGKJ1	QVQLVESGGGVVQPGRSLRLSCAASGFSFSNYGMHWVRQAPGKGLEWVSLIWYDGSSKYYADSVKGRFTISRDNSKNTMYLHMNSLSAEDTAVYYCARDPRYYDSTGYYQYYFDYWGQGTLVTVSS	EIVLTQSPATLSLSPGERATLSCRASQSVSSYVAWYQQKPGQAPRLLIGDASNRATGIPARFSASGSGTDFTLTISSLEPEDFAVYYCQQRSNWLWTFGQGTKVEVK
BD55-1412	F2	WT convalescents	0.259	2.71	>10	>10	>10	>10	>10	IGHV3-7	IGHJ1	IGLV6-57	IGLJ1	EVQLVESGGGLVQPGGSLRLSCAASGFTFYWMNWVRQAPGKGLEWVANVKLDGSEKYYMDSVKGRFAISRDNTKNLLYLQMNRLRTEDTAVYYCARATYYYGDFDHWGQGALVTVSS	NFMLTQPHSVSESPGKTITISCTRSSGSIAINYVQWYQQRPGSAPTTVIYEDNQRPSGVPDRFSGSIDSSSNSASLTISGLKTEDEADYYCQSYDGSNRYVFGTGTKVTV
BD55-1416	F1	WT convalescents	1.72	>10	>10	>10	>10	>10	>10	IGHV3-64D	IGHJ4	IGKV1-39	IGKJ2	EVQLVESGGGLVHLGGSLRLSCSASGFTFSRYAMHWVRQAPGKGLEYVSGISSDGGIRDYADSVKGRFTISRDNSKNTLYLQMGSLRADDTAIYYCVKDDLTSVTTLFDYWGQGTLVTVSS	DIQMTQSPFSLSASVGDRVTITCRASQSISTYLNWYQQKPGKAPKLLIYSASSLQSGVPSRFSGSGSGTDFTLTISSLRPEDFATYYCQQSYTNPPTFGQGTKLDIK
BD55-1421	B	WT convalescents	0.0036	>10	>10	2.12	>10	>10	>10	IGHV3-9	IGHJ4	IGLV3-21	IGLJ3	EVQLVESGGGLVQPGSSLRLSCVASGFKFNDYAMHWVRQAPGKGLEWVSGINWNSGSIAYADSVKGRFTISREKNSLHLRMNSLRAEDTAFYYCVKDIRGSGSYFPFDYWGQGTLVTVSS	SYVLTQPPSVSVAPGKTARITCGGNNIGSKSVHWYQQKPGQAPVLVMFDGGDRPSGIPERFSGSNSGNTATLTVSRVEAGDEAAYFCQVWDTSSNHWVFGGGTKVTVL
BD55-1429	F1	WT convalescents	0.423	>10	>10	>10	>10	>10	>10	IGHV3-64D	IGHJ4	IGKV1-39	IGKJ2	EVQLVESGGGLVQPGGSLRLSCSASGFTFSSYAMHWVRQAPGKGLECVSSISSDGGITYYADSVKGRFTISRDNSKNTLYLEMSSLRTEDTAVYYCVKDRPVVFTLFDYWGQGTQVTVSS	DIQMTQSPSSLSASVGDRVTITCRASQSISSYLNWYQQKPGKPPKLLIYAASSLQSGVPSRFSGSGSGTDFTLSISSLQPEDFATYYCQQSYTTPYTFGQGTKLEIK
BD55-1432	E2.1	WT convalescents	1.43	>10	>10	>10	>10	>10	>10	IGHV3-9	IGHJ4	IGLV2-14	IGLJ2	EVQLVESGGGLVQPGRSLRLSCAASGFNFDDYAMYWVRQAPGKGLEWVSGISWNSGTIGYADSVKGRFTISRDENSLYLQMNRLRAEDTALYYCAKDIEALEGYNGSYGFDYWGQGTLVTVSS	QSALTQPASVSGSPGQSITISCTGTSSDVGVYNYVSWYQQHPGKAPKLMIYDVSKRPSGVSNRFSGSKSGNTASLTISGLQAEDEADYYCSSYTSSSTLKFGGGTKLTVL
BD55-1435	C	WT convalescents	0.0506	>10	>10	>10	>10	>10	>10	IGHV3-15	IGHJ1	IGLV1-44	IGLJ3	EVQLVESGGGLVKPGGSLRLSCAASGFTFTWMSWVRQAPGKGLEWVGLIKSNTDGGTTDYAAPVKGRVTISRDDSKNTVYLQMNSLKTEDTAVYYCTQSRWFLLPFLNWGQGTLVTVSS	QSVLTQPPSASGTPGQRVTISCSGSSSNIGSVNWYQQLPGTAPKLLIYNSNQRPSGVPDRFSGSKPGTSASLAISGLQSEDEADYYCAAWDDSLNGWLFGGGTKLTVL
BD55-1442	E2.2	WT convalescents	0.0389	0.392	0.42	0.458	8.73	--	--	IGHV1-69	IGHJ6	IGLV1-40	IGLJ1	QVQLVQSGAEVKKPGSSVKVSCKASGGTFSSYAISWVRQAPGQGLEWMGRIIPIIGIANYAQKFQGRVTITADKSTSTVYMELSSLRSEDTAVYYCARRGGPMVRGGDYGLDVWGQGTTVTVSS	QSVLTQPPSVSGAPGQRVTISCTGSNSNIGAGYDVHWYQQLPGTAPKLLIYGNSNRPSGVPDRFSGSKSDTSASLAITGLQVEDEADYYCQSYDSSLSDYVFGTGTEVTVL
BD55-1445	E3	WT convalescents	>10	>10	>10	>10	>10	>10	>10	IGHV4-59	IGHJ6	IGKV3-15	IGKJ1	QVQLQESGPGLVKPSETLSLTCTVSGGSITSYYWSWIRQPPGKGLEWIGYIYYSGSTDYNPSLESRVTISVDTSKSQFSLKLTSVTAADTAVYYCARMRGAAGPNYYYYYAMDVWGQGTTVTVSS	EIVMTQSPATLSVSPGERATLSCRASQSLSSNLAWYQQKPGQAPRLLIYGASTRATGIPARFSGSGSGTEFTLTISSLQSEDFAVYYCQQYGRTFGQGTKVEIK
BD55-1450	F3	WT convalescents	0.0238	>10	>10	>10	>10	>10	>10	IGHV1-69	IGHJ6	IGKV1-37	IGKJ1	QVQLVQSGAEVKKPGSSVRVSCKVSGGTFSSYTISWVRQAPGQGLEWMGRIIPILDVANYPQKFQGRVTITADKSTSTAYMELSSLRSEDTAVYYCARLRYGSGLPYGVDVWGQGTTVTVSS	DVQMTQSPSSLSASIGDRVTITCQASQDISNYLNWYQQKPGKAPNPLIYDASNLERGVPSRFSGSGSGTEFTFTISSLQPEDIATYYCQQYDNLPWTFGQGTKVEIK
BD55-1451	A	WT convalescents	0.00173	0.286	0.26	2.5	0.145	>10	>10	IGHV3-53	IGHJ6	IGKV1-9	IGKJ2	EVQLVESGGGLIQPGGSLRLSCTASGVIVSKNYMNWVRQAPGKGLEWVSLIYSGGSTFYADSVRGRFTISRDNSKNTLYLQMNSLRAEDTAVYYCARDLVVYGMDVWGQGTTVTVSS	DIQLTQSPSFLSAFVGDRVTITCRASQGISNYLAWYQQKPGKAPKLLIYGASTLQSGVPSRFSGSGSGTDFTLTISSLQPEDFATYYCQLLNSDRYTFGQGTKLEIK
BD55-1453	E3	WT convalescents	1.49	1.87	1.21	1.31	2.5	2.61	1.29	IGHV5-51	IGHJ2	IGLV1-36	IGLJ1	EVQLIQSGTEVKKPGESLKISCKGSGYNFARYWIGWVRQMPGKGLEWVGIIYPGDSDTRYSPSFQGQVTISADKSINTAFLQWSSLKASDTAMYYCARRGVDMAALRVFDIWGRGTLVTVSS	QSVLTQPPSVSEAPRQRVTISCSGSSSNIENVEWYQQLPGKAPKLLIYYDDLLPSGVSDRFSGSKSGTSASLAISGLQSEDEADYYCATWDDRLNGPVFGTGTKVTVL
BD55-1456	A	WT convalescents	0.00702	>10	>10	>10	>10	>10	>10	IGHV3-66	IGHJ1	IGKV1-33	IGKJ4	EVQLVESGGGLVQPGGSLRLSCAVSGFTVSANYMSWVRQAPGKGLEWVSVIYSGGSTFYADSVKGRFTISRHNSQNTLYLQMNNLRPEDTAVYYCARDGRGDLWRHWGQGTLVTVSS	DIQMTQSPSSLSASVGDRVTITCQASQDIRNYLNWYQQKPGKAPKLLMYEASNLETGVPSRFSGSGSGTHFTFTIISLQPEDIATYYCQQYDNLPISFGGGTKVEIK
BD55-1458	E3	WT convalescents	2.5	>10	>10	>10	>10	>10	>10	IGHV1-46	IGHJ6	IGKV1-21	IGKJ1	QVHLVQSGAEVKKPGASVKVSCKASADTFITYYIHWVRQAPGQGLEWMGIINPSGGSTTYAQKFQGRITMTSDTSTSTVYMELSSLRSGDTAVYYCARGGLVPDARGNGMDVWGQGTTVTVSS	DIQMTQSPSTLSASVGDRVTITCRASQSISSWLAWYQQKPGKAPKLLIYKASSLESGVPSRFSGSGSGTEFTLTISSLQPDDFATYYCQQYNSYWTFGQGTKVELK
BD55-1464	F1	WT convalescents	>10	>10	>10	>10	>10	>10	>10	IGHV3-64D	IGHJ5	IGKV1-39	IGKJ2	EVQLVESGGGLVQPGGSLRVSCSASGFTFSSYAIHWVRQAQGKGLEYVSAISSNGDITYYADSVKGRFFISRDNSKNTVYLQMSSLRAEDTAVYYCVKDVWGSYTYFDFWGQGTLVTVSS	DIQLTQSPSSLSASVGDRVTITCRARQSITGYLNWYQQKPGKAPKVLIYATSTLQSGVPSRFSGSGSGTDFTLTISSLQLEDFATYWCQQSYTTPYTFGQGTKLEIK
BD55-1472	E2.2	WT convalescents	2.34	0.654	0.4	0.255	0.329	0.803	0.791	IGHV2-5	IGHJ2	IGKV1-12	IGKJ5	QITLKESGPTLVKPTQTLTLTCSFSGFSLSTNGMGVGWIRQPPGKALEWLALIYWNDEKRYSPSVKTRLTITKGPSNYQVVLTMTNMDPVDTATYYCGHTYYYDNSGYSFDHWGPGTLVTVSS	DIQMTQSPSSVSASVGDRVTITCRASQDIITWLAWYQQKPGKAPKLLIYDASILQSGVPSRFSGSGSGTDFTLTINSLQSEDFATYYCQQTNNFPVTFGQGTRLE
BD55-1486	E3	WT convalescents	0.659	0.847	1.51	1.28	1.45	0.66	0.964	IGHV5-51	IGHJ2	IGLV1-44	IGLJ2	EVQLVQSGAEVKKSGESLKISCKGSGYSFISYWIVWVRQMPGKGLEWMGIIYPGDSDTRYSPSFQGQVTISADRSISTAYLQWSSLKASDTAMYYCARGPNLYNWFDLWGQGTLVTVSS	QSVLTQPPSASGTPGQRVTISCSGSSSNIGSNTVNWYQQLPGTAPKLLIYNNNQRPSGVPDRFSGSKSGTSASLAISGLQSEDEADYYCAAWDDSLNGPVFAGGTKLTVL
BD55-1499	F1	WT convalescents	>10	>10	>10	>10	>10	>10	>10	IGHV4-34	IGHJ5	IGKV1-39	IGKJ2	QVQLQQWGAGLLKPSETLSLTCAVYGGSFTGYYWSWIRQPPGKGLEWIGEISHSGSTSYNPSLKSRVTISVDTSKNQFSLKLNSVTAADTAVYYCAADPAMVRGVIMGNWFDPWGQGTLVTVSS	DIQMTQSPSSLSASVGDRVTITCRASQIISTYLNWYQQKPGKAPKLLIYATSSLQSGVPSRFSGSGSGTDFTLTISSLQPEDFATYYCQQSYVTPPYTFGQGTKLEIK
BD55-1502	A	WT convalescents	0.00996	>10	>10	>10	>10	>10	>10	IGHV4-31	IGHJ4	IGKV1-9	IGKJ5	QVQLQESGPGLMKPSQTLSLTCTVSGGSFSSGGSYWYWIRQHPGKGLEWIGYISYSGSTYYNPSLRSRLTISVDTSKNQFSLRLSSVTAADTALYYCARASGFGELGLDYWGQGTLVTVSS	DIQLTQSPSFLSASVGDRVTITCRASQGISSYLAWYQQKPGKAPKLLIYAASTLQSGVPSRFSGSGSGTEFTLTISSLQPEDFATYYCQQLNSYSITFGQGTRLEIK
BD55-1503	A	WT convalescents	0.00857	>10	>10	>10	>10	>10	>10	IGHV3-66	IGHJ6	IGKV1-39	IGKJ2	EVQLVESGGGLVQPGGSLRFSCAASGLIVSRNYMTWVRQAPGKGLEWVSVIYPGGSTYYADSVKGRFTISRDNSKNTLYLQMNSLRAEDTAVYYCARDASRYGMDVWGQGTTVTVSS	DIQMTQSPSSLSASVGDRVTITCRASQSISSYLNWYQQKPGKAPKLLIYAASSLQSGVPSRFSGSGSGTDFTLTISSLQPEDFATYYCQQSYSTPPYTFGQGTNLEI
BD55-1507	F1	WT convalescents	>10	>10	>10	>10	>10	>10	>10	IGHV3-64D	IGHJ4	IGKV1-39	IGKJ2	EVQLVESGGGLVQPGGSLRLSCSASGFTFSSYSFHWVRQAPGKGLEHVSAISRNGDITDSADSVKGRFTISRDNSKNTLYLQMSSLRVEDTARYYCVKDVDTVMVTLFDYWGQGTLVTVSS	DIQMTQSPSSLSASVGDRVTITCRASQSISRYLNWYQQKPGKAPKLLIYVTSSLQSGVPSRFSGSGSGTDFTLTISSLQPEDFATYYCQQSYTTPYTFGQGTKLEIK
BD55-1508	B	WT convalescents	1.43	>10	>10	>10	>10	>10	>10	IGHV3-7	IGHJ6	IGKV2-60	IGKJ1	EVQLVESGGGLVRPGGSLRLSCAASGFTFSSYWVSWVRQAPGKGLEWVANINHDGSEKYYLDSVKGRFTISRDKHSLYLQMNSLRAEDTAVYYCASHSQARPYFYFYMDVWGKGTTVTVSS	DIVMTQSPLSLPVTPGEPASISCRSSQSLLHSNGYNYLDWFLQKPGQSPQLLMYMGSNRASGVPDRFSGSGSGTDFTLKISRVEAEDVGVYYCMQGLQTPFTFGQGTKLEIK
BD55-1558	C	WT convalescents	7.21	>10	>10	>10	>10	>10	>10	IGHV4-4	IGHJ5	IGKV1-39	IGKJ3	QVQLQESGPGLVKPSGTLTLSCAVSGAPIISANWWSWVRQRPGEGLEWIGEIYHTGATEYNPSLKRRVIVSLEESRNQFSLTLNSVTAADTAVYYCARVVSTALRYFDFWGQGTLVTVSA	DIQMTQSPSSLSASIGGRVTISCRAGQDISKSLSWYQQKPGKAPQLLIYGASTLHYGVPSRFSATGSGTDFTLTISTLHPDDFATYYCQQTYATPRTFGQGTKVDLQ
BD55-1570	E3	WT convalescents	3.92	>10	>10	>10	>10	>10	>10	IGHV4-31	IGHJ6	IGKV3-15	IGKJ1	QVQLQESGPGLVKPSQTLSLTCTVSGDSFISGNFYWSWIRQHPGKGLEWIGYIYYSGSTYYNPSLKSRVNISIDRSKNQFSLQLDNVAAADTAVYYCVREVIARRSDGHYPDYFGIDVWGQGTTVTVSS	EILMTQSPATLSVSPGQRATLSCRASQSITNNLAWYQHKPGQAPRLLIYGASTRATGIPARFSGSGSGTQFTLTISSLQSEDFAVYYCQQYNNLPPWTFGQGTKVEV
BD55-1575	A	WT convalescents	0.0126	0.181	0.263	0.418	0.0178	0.369	>10	IGHV3-53	IGHJ4	IGKV1-39	IGKJ2	EGELVESGGGLIHPGGSLRLSCAASELVVSSNYMSWVRQAPGKGLEWVSVIYPGGSTFYADFVKGRFTISRDNSKNTLYLQMNSLRPDDTAMYYCAREALAKGTKVGATDFDYWGPGTRVTVSS	DIQMTQSPSSLSASVGDRVTITCRASESISTSLNWYQQQPGKAPQLLIYAASGLHTGVPSRFSGSGSGTDFTLTISSLQPEDFATYYCQQSYSTPPYTFGQGTKLEIK
BD55-1576	C	WT convalescents	0.001	>10	>10	>10	>10	>10	>10	IGHV1-2	IGHJ5	IGLV2-23	IGLJ3	QVQLVESGTEVKKPGDSVKVSCKASGYTFTGHYIHWVRQAPGQGLEWMGWISPMTGATKYAQRFRDRVTMTIDTSTTTGYMELRRLTGDDAAIYYCARDLSFAMVRGDLDSWGQGALVTVFS	QSVLTQPASVSGSPGQSITISCTGTTSDAESYNVVSWYQQHPGKVPKLIIYEGTKRPSGVSNRFSGSKSGDTASLTISGLQAEDEADYYCCSYAGSSTWVFGRGTKLTVL
BD55-1579	C	WT convalescents	0.0455	>10	>10	>10	>10	>10	>10	IGHV1-69	IGHJ1	IGKV3-20	IGKJ1	QVQLVQSGAELKNPGSSVKVSCKTSGDTFTKYAITWVRQAPGQGLEWMGRIIPLFGMANYAQKFQGRVTFTADKSTDTVYMEMTSLTSEDTAVYFCARGAYQSDSSGYHCHHWGQGTLVTVSS	EIVLTQSPGILSLSPGERATLSCRASQIVSGNYLAWYQQKVGQAPRLLMYGASNRATGVPDRFSGSGSGTDFTLTITRVEPEDFAVYYCQQYVSSPRSFGQGTKVEFK
BD55-1604	E3	WT convalescents	>10	>10	>10	>10	>10	>10	>10	IGHV1-69	IGHJ2	IGLV1-51	IGLJ1	QVQLVQSGAEVKRPGSSVKVSCKAPGGTFSRYPINWVRQAPGQGLEWMGGIIPFFGTENYAQRFQGRLTITADESTTTAYMELTSLTSEDTALYYCARVQMQIIVEPAPMRDWYFDLWGRGTLVTVSS	QSVLTQPPSVSAAPGQKVTISCSGSGSNIGNNYVSWYQQLPGAAPKLLIYDNDQRPSGIPDRFSGSKSGTSATLGITGLQTGDEADYYCGTWDSRLSAGIFGTGTKITVL
BD55-1694	C	WT convalescents	0.0017	>10	>10	>10	>10	>10	>10	IGHV3-30	IGHJ6	IGKV2S15	IGKJ1	QVQLVESGGGVVQPGRSLRLSCEASGFAFSTYPIHWVRQAPGKGLEWVAVISFDGSDKFYTDSVKGRFTISRDNSENTLYLQMNSLRVEDTAVYYCARAIPRATQKYYYSYGMDVWGQGTTVTVSS	DIVMTQTPLSLSVTPGQPASMSCKSSQSLLHSNGRTYLYWYLQRPGQSPQLLIYEVSNRISGVPDRFSGSGSGTDFTLKISRVEAEDVGVYYCMQSIELPVTFGGGTKVEIK
BD55-1706	D1	WT convalescents	0.0034	0.824	0.0279	0.0962	0.81	>10	>10	IGHV4-4	IGHJ4	IGKV2-60	IGKJ1	QVQLQESGPGLLKPSETLSLTCTVSGGSINSYYWNWIRQSPRKGLEWIGYIFFSGSTNYNPSLKSRVTISLDRSKNQFSVHLRSVTAADTAVYYCARGDSKTGYDLELFDYWGHGTLVTVSS	DILMTQSPLSLPVTPGEPASISCRSSQSLLHSNGYNYLDWYLQRPGQSPQLLIYLGSNRASGVPDRFSGSGSGTDFTLKISRVEAEDVGVYYCMQALQAPPTFGQGTKVEIK
BD55-1723	E2.2	WT convalescents	0.145	0.382	0.159	0.172	>10	>10	1.17	IGHV1-69	IGHJ4	IGLV1-40	IGLJ2	QVQLIQSGAEVKKPGSSVKVSCKAAGGTFNSYTISWVRQAPGHGLEWMGKIIPILGIPNQIEKVQGRVTITADKSTGTAYMELRSLRSEDTAVYYCVGDRYSGYGPFDYWGQGTLVTVSS	QSVLAQPPSVSGAPGQRVTISCTGSNSNIGAGYDVHWYQQFPGTAPKLLISGNINRPSGVPVRFSASKSDTSASLAITGLQAEDEADYYCQSYDSSLSGSLFGGGTKLTVL
BD55-1763	A	WT convalescents	0.0299	>10	>10	>10	>10	>10	>10	IGHV1-69	IGHJ5	IGKV1-21	IGKJ1	QVQLVQSGAEVKKPGSSVKVSCKASGGTFSSDAISWVRQVPGQGPEWMARSIPLFGLANQKFQGRITITADKSANIAYTELSSLRSEDTAVYYCAREGITAAGPALDSWGQGTLVTVSS	DIQMTQSPSSLSASVGDRVTISCRASQSISTYLNWYQQKPGKAPKLLIYGASSLQSGVPSRFSGSGSGTDFTLTISSLQLEDFATYYCQQSYKTPPWTFGQGTKVEIK
BD-807	B	WT convalescents	0.013	>10	>10	>10	>10	>10	>10	IGHV3-53	IGHJ6	IGKV1-9	IGKJ1	EVQLVESGGGLIQPGGSLRLSCAASGLIVSSNYMNWVRQAPGKGLEWVSTLYSGGSTFYTDSVKGRFTISRDNSKNTLYLQMNSLRAEDTAVYYCARDLGPFGMDVWGQGTSVTVSS	DIQLTQSPSFLSASVGDRVTITCRASQGISNYLAWYQQKPGEAPKLLIYGASTLQSGVPSRFSGSGSGTEFTLTISSLQPEDFAIYYCQQLNSYHPWTFGHGTKVEIK
BD55-1779	D1	WT convalescents	0.00215	0.61	0.0728	0.372	>10	>10	>10	IGHV3-23	IGHJ5	IGKV2D-29	IGKJ3	EVQLLESGGGLIQPGGSLRLSCAASGFTFSSSAMSWVRQAPGKGLEWVSVIYDGESSIYYADSVKGRFTISRDNSKNTLDLQMNSLRVEDTALYYCAKRGIFCSGGSCSSVPFDAWGQGTLVTVSS	DIVMTQTPLSLSVTPGQPASISCKSSQSLLHSDGRTYLYWYLQRPGQSPQLLMYEVSNRFSGVPPRFSGSGSGTDFTLKISRVEAEDVGVYYCMQSVHLFTFGPGTKVDIK
BD55-1789	F3	WT convalescents	0.249	>10	>10	>10	>10	>10	>10	IGHV3-64D	IGHJ5	IGLV6-57	IGLJ3	EVRLVESGGGLVQPGGSLRLSCSASGFTFSSYAMHWVRQAPGKGLEYVSRITDNGVYTYYADSVKGRFNISRDNSKNTLYLQMSSLRPEDTALYYCVKEGRYDFRSGYFEIDPWGQGTLVTVPS	NFMLTQPHSVSESPGKTVTISCTRNGGSIASNYVHWYQQRPGSSPRTMIYEDNQRPSGVPDRFSGSIDISSNSASLTISGLKTEDEADYYCQSFDNNNHWVFGGGTKLTVL
BD-809	E3	WT convalescents	0.455	1.31	3.14	3.96	3.27	1.66	1.72	IGHV5-51	IGHJ5	IGLV3-19	IGLJ1	EVQLVQSGAEVKKPGESLKISCKGSGYSFTSNWIGWVRQMPGKGLEWMGIIYPYDSDTRYSPSFQGQVTISADKSISTAYLQWNSLKASDTAMYYCARRGDTQVIDFWGQGTLVTVSS	SSELTQDPAVSVALGQTVRITCQGDSLRSYSASWYQQKPRQAPILVIYAKSNRPSGIPDRFSGSSSGNTASLTITGAQAEDEADYYCSSRDSSGNHYVFGTGTQVTVL
BD55-1809	A	WT convalescents	4.92	>10	>10	>10	>10	>10	>10	IGHV5-51	IGHJ6	IGKV2-58	IGKJ1	EVHLVQSGAEVKKPGESLKISCKGTGYNFTTYWIGWVRQMPGKGLELMGIIYSGDSDTRYSPSFQGQVTISADNSISTAYLQWRSLKASDTAIYYCARHGSLAAAGMGRAYYYYYYAMDVWGQGTTVTVSS	DVVMTQSPLSLPVTLGQPASISCRSSQSLVYSDGNTYLNWFQQRPGQSPRRLIYKVSNRDSGVPDRFSGSGSGTDFTLKISRVEAEDVGLYYCMQGTHWPWTFGQGTKVEIK
BD55-1811	E3	WT convalescents	>10	>10	>10	>10	>10	>10	>10	IGHV1-58	IGHJ4	IGKV2S15	IGKJ1	QKQLVQSGPEVKKPGTSVKVSCKTSGFTFGTSAVQWVRQARGQRLEWIGWIVVGSGNTDYAQNFQDRVTITKDMSTSTAYLEVNSLRSEDTAVYYCAAEGGYCRGGSCYTFSYWGQGTLVTVSS	DIVLTQTPLSLAITPGQPASISCKSSQSLQHSDGKTYLYWYLQKPGQPPQLLISEVSNRFSGVPDRFSGSGSGTDFTLKISRVEADDVGVYFCMQTFRLPRTFGQGTKVEIK
BD-812	D2	WT convalescents	0.002	3.1	0.0161	0.587	0.0143	>10	>10	IGHV5-51	IGHJ5	IGKV1-27	IGKJ4	EVQLVQSGAEVKKPGESLKISCQFSEYKLISFWIAWVRQRPGKGLEWMGIIYPDDSDTKYSPSSQGQVTISADKSIRTAYLQWSSLMASDTAMYYCTSGSYYGTLDFWGQGTLVTVSS	DIEITQSPSSLSASVGDRVTISCRASQDIRTYVAWYQQRPGKVPRLLIYAASTLQSGVPSRFSGRGSGTDFTLTISSLQPEDVATYYCQQYNSAPLTFGGGAKVEIK
BD-813	A	WT convalescents	0.007	>10	>10	>10	>10	>10	>10	IGHV3-66	IGHJ4	IGKV1-39	IGKJ4	VQLVESGGGLVQPGGSLRLSCAASEFIVSANYMSWVRQAPGKGLEWVSVIYSGGSTFYADSVKGRFTISRDNSKNTLYLQMNSLRVEDTAVYFCARFLPTYDYFDYWGQGTLVTVSS	DIQMTQSPSSLSASVGDRVTITCRTSQSISTYLHWYQQKPGKAPKLLIYAASSLHSGVPSRFSGSGSGTHFVLTINGLQPEDFATYYCQHTDTTPLTFFGGGTKVEIK
BD55-1831	E2.2	WT convalescents	1.42	4.64	3.12	4.27	>10	>10	>10	IGHV4-30-4	IGHJ2	IGLV3-21	IGLJ2	QVQLQESGPGLVKPSQTLSLTCTVSGGSISNGDYYWSWIRQPPGKGLEWIGYIHNSGSTYKKLSLRSRLTISVDTSKNQFSLKLSSVTAADTAVYYCARTASPSGAWYFDFWGRGTLVTVSS	SYVLTQPPSVSVAPGQTARITCGGNDIGSKNVHWYQQKPGQAPLLVVYDDTDRPSGIPERFSGSNSGNPATLTISRVEAGDEADYYCQVWDSSFDHVIFGGGTKLTVL
BD-815	E3	WT convalescents	0.26	0.838	2.09	3.49	2.73	1.95	2.06	IGHV5-51	IGHJ4	IGLV3-19	IGLJ1	EVQLVQSGPEVKKPGESLKISCKASGYSFISNWIGWVRQMPGKGLEWMGIIYPGDSDTRYSPSFQGQVTISADRSITTAYLQWSSLKASDTAIYYCARLGSSWYWVDYWGQGTLVTVSS	SSELTQDPAVSVALGQTVRITCQGDSLRSYHASWYQQKPGQAPILVIYDKNNRPSGIPDRFSGSGSGNTASLTITGAQAEDEADYYCNSRDSSGDHLVFGTGTKVTVL
BD55-1868	F2	WT convalescents	0.34	>10	>10	>10	>10	>10	>10	IGHV3-48	IGHJ4	IGLV6-57	IGLJ3	EVQLVESGGGLVQPGGSLRLSCTASGFSFSNYHMNWVRQTPGKGLEWVSYISSSSGPIYLADSVKGRFTISRDRNSLYLQMNSLRAEDTAVYYCATLKWLRGSFDYWGQGTLVTVSS	NFMLTQPHSVSESPGKTVTISCTGSSGSIASNYVQWYQQRPGSAPTTVIYEDYQRPSGVPDRFSGSIDSSSNSASLTISGLKTEDEADYYCQSYDSSNVNWVFGGGTKLTVL
BD-817	D2	WT convalescents	1.55	>10	>10	>10	>10	>10	>10	IGHV1-69	IGHJ1	IGKV1-33	IGKJ4	QVQLVQSGTEVKRPGSSVKVSCKISGGTFSNYAITWVRQAPGQGLEWMGRIIPIFGMADYAQKFQGRVTITADKSTSTAYMELSRLTSEDTAIYYCNFDINTYRELQNWGQGTLVTVSS	DIQMTQSPSSLSASIGDRVTITCQASQDIKKSLHWFQQKPGKAPRLLIYDASNLETGVPSRFSGSGSGTDFTFTISSLQPEDFATYFCQQYDNLPLTFGGGTKVDFK
BD-818	E2.2	WT convalescents	0.022	0.0201	0.025	0.0253	1.07	>10	>10	IGHV1-69	IGHJ2	IGLV1-40	IGLJ2	QVQLVQSGAELRKPGSSVKLSCKASGGTFGSHTINWVRQAPGQGLEWMGRIMPILGVANYAQKFEGRVTITADKSTSTAFMELSSLRSDDTGVYYCARFDLHAWYFDLWGRGTLITVSS	QSVLTQPPSVSGAPGQRVTISCTGSNSNIGAGYDVHWYQQLPGTAPKLLIYGNSNRPSGVPDRFSGSKSDTSASLAITGLQAEDEADYYCQSYDSDLSDIVFGGGTKLTVL
BD-819	E2.2	WT convalescents	4.18	>10	>10	>10	>10	>10	>10	IGHV4-31	IGHJ5	IGLV3-21	IGLJ3	QVQLQESGPGLVRPSQTLSLTCTVSGGSISSAGSHWTWIRQRPGKGLEWIGFIYYSGGTSYNPSLRSRLTISVDTSKNQFSLNLRSVTAADTAVYYCASSTSLTGWIDPWGQGTLVTVSS	SYVLTQPPSVSVAPGKTARITCGGNDIGSKNVHWYQQKPGQAPVLVVFDDSDRPSGIPERFSGSNSGNTATLTISRVEAGDEGDYYCQVWDSNIDQYWVFGGGTKVTVL
BD-821	D2	WT convalescents	>10	>10	>10	>10	>10	>10	>10	IGHV5-51	IGHJ5	IGKV3-15	IGKJ1	ELQLVQSGAEVKKPGESLKISCKYSGNISPNFWIGWVRQMAGKGLEWMGIIYPDDSDSRYSPSFQGQVIISADKSITTALLHWSSLKVSDTAKYYCVYGSGSPSNWFHPWGQGTLVTVSS	EVVMTQSPATLSVSPGERATLSCRASQSVRYNLAWYQQKPGQAPRLLIYDASTRATGIPGRFSGSGSGTEFTLTISSLQSEDFAVYYCQQYDNWPPWTFGQGTKVEIK
BD-822	A	WT convalescents	0.003	>10	>10	>10	>10	>10	>10	IGHV2-70	IGHJ4	IGKV1-25	IGKJ1	QVTLRESGPALVKPTQTLTLTCSFSGFSLTTRGMCVSWIRQSPGKALEWLARIDWDDDKHYSTSLNTRLTISKDASENQVVLQLTNMDPVDTATYYCARETVAGPIIDYWGQGTLVTVSS	DIQMTQSPSSLSASVGDRVTITCRASHNINKYLNWYQQKPGKAPKLLIYITSTLQSGVPSRFSGSGSGTDFTLTISSLQPEDFATYYCQQSYSTPRTFGQGTKVEIK
BD-824	D1	WT convalescents	0.029	>10	0.0343	>10	0.0438	>10	>10	IGHV1-3	IGHJ4	IGKV1-21	IGKJ1	QVQLVQSGAEVKKPGASVKVSCRASGYTFTTYSMHWVRQAPGQRLEWMGWIGNGNTKYSQKFQGRVTITTDTSASTAYMELSRLRSEDTAVFYCARGGNNWFDYFDYWGQGTLVTVSS	DIQMTQSPSTLSASVGDRVTITCRASQSINSWLAWYQQIRGKAPKLLIYDASSLESGVPSRFSGSGSGTEFTLTISSLQPDDFATYYCQQYKGYPWTFGQGTKVEIK
BD55-1957	E2.2	WT convalescents	0.63	2.5	1.7	1.74	3.64	>10	>10	IGHV1-69	IGHJ4	IGLV1-40	IGLJ2	QVQLVQSGAEVKKPGSSVKVSCKASGGAFSSYPISWVRQAPGQGLEWMGRVIPILGIANYAQNFQGRVTITADKSSSTAYMELSSLRSEDTAVYYCARDQGYYGSSGSAYYFDYWGQGTLVTVSS	QSVLTQPPSVSGAPGQRVTISCTGSSSNIGAGYDVHWYQQLPGTAPKLLIHANSNRPSGVPDRFSGSKSGTSASLAITGLQAEDEADYYCQSYDSSLSDSVFGGGTKLTVL
BD-826	E2.1	WT convalescents	0.256	0.877	0.739	0.848	5.52	>10	>10	IGHV4-165	IGHJ4	IGLV3-21	IGLJ2	QVQLQESGPGLVKPSETLSLTCNVSGGGSISRYNWNWIRQSAGKGLEWLGQMYSSGSTSFNSSLKSRVSMSLDTSKNQFSLMLTSVTAADTAVYYCVRVLPGLAENWFDSWGQGILVTVSS	SYVLLQPPSVSVAPGKTATITCGGNNLGIKSVHWYQQKPGQAPLLVIYYDSDRPSGIPERFSGSHSGNTATLTISRVEGGDEADYYCQVWDTTDDHPLFGGGTKLTVL
BD55-1962	D1	WT convalescents	0.0269	1.2	1.35	1.79	2.24	>10	>10	IGHV1-69	IGHJ4	IGLV2-14	IGLJ3	QVQLVQSGAEVKKPGSSVKVSCTASGDSFSSYAITWVRQAPGQGLEWMGRIIPILGIANYAQKFQGRVTLTADKSAGTAYMELSSLRSDDTAVYYCASGYDFHFDYWGQGTLVTVYS	QSALTQPASVSGSPGQSITISCTGTSSDVGDYKYVSWYQQHAGKAPKLMIHDVSKRPSGVSSRFSGSKSGNTASLTISGLQAEDEADYYCSSYTSSSSWVFGGGTKLTVL
BD-827	D1	WT convalescents	0.012	0.0289	0.0169	0.032	0.0146	8.16	>10	IGHV4-4	IGHJ4	IGLV3-21	IGLJ2	QVRLQESGPGLVKPSGTLSLTCAVSGGSVSSTNWWSWVRQPPGKGLEWIGDIHHGGNTNYSPSLKSRVTISVDRSKNQFSLELNSVTAADTAIYYCAREGLVARGNYFDYWGPGIMVTVS	SYVLTQPPSVSVAPGKTATITCGGTNGGSKTVHWYQQKPGQAPVLVIYFDSDRPSGIPERFSGSNSGNTATLTISWVEAGDEADYYCQVWDSFSAHPDFGGGTKLTVL
BD55-1970	A	WT convalescents	0.00732	>10	>10	>10	>10	>10	>10	IGHV3-66	IGHJ6	IGKV1-9	IGKJ2	EVQLVESGGGLVQPGGSLRLSCVASEITVSSNYMNWVRQAPGKGLEWVSVIYSGGSTFYADSVKGRFTISRDSSKNTLFLQMNSLRVEDTAVYYCARDLDYYGMDVWGQGTTVTVSS	DIQLTQSPSFLSASVGDRVTITCRASQGISNYLAWYQQKPGKAPKLLIYAASTLQSGVPSRFSGSGSGTEFTLTISSLQPEDFATYYCQQLNSYTYPFGQGTKLEIK
BD-828	F1	WT convalescents	>10	>10	>10	>10	>10	>10	>10	IGHV3-64D	IGHJ4	IGKV1-39	IGKJ1	EVQLVESGGGLVQPGGSLRLSCSASGFIFSSYDMHWVRQAPGKGLEYVSGISSDGDITYYADSVKGRFTMSRDNSKKMLYLQMSSLRADDTAVYYCVKDSPSMIVVVLDYWGQGTLVTVSS	DIQMTQSPSSLSASVGDRVTITCQTSQIIAGYLNWFQQKPGKAPKLLIYAASNLQTGVPSRFSGNGSGTDFTLTISSLQPEDFATYYCQQSYSTPPTFGQGTNVEIK
BD55-199	E3	WT convalescents	>10	>10	>10	>10	>10	>10	>10	IGHV2-5	IGHJ6	IGLV1-51	IGLJ2	QITLTESGPALVKPTQTLTLTCSFSGFSLRSTGVGVGWIRQPPGKALEWLALIYWDDDKRYRPSLKSRLTITKDTSKNQVVLTMTNMDPVDTATYYCAHTRARSYYDVLTGYETYYHYYMDVWGKGTTVAVSS	QSVLTQPPSVSAAPGQRVTISCSGNSSNIGNNYVSWYQQHPGTAPKLLIYDNDKRPSGIPDRFSGSKSGTSATLGITGLQATDEADYYCATWDDSLRGVFGGGTRLTVL
BD-833	B	WT convalescents	0.04	>10	>10	>10	>10	>10	>10	IGHV4-31	IGHJ3	IGLV2-14	IGLJ2	QVQLQESGPGLVQPSQALSLTCTVSGASISNHNYYWSWIRQHPGKGLEWIGFIYYGVNTNYSPSLKSRATISVDTSKNQFSLKLSSLTAADTAVYYCARWETYYPLDAFDIWGQGTMVTVSS	QSALTQPASVSGSPGQSITISCTGTSSDVGGYNYVSWYQQHPGKAPKLVVFDVARRPSGVSNRFSGSKSGNTASLTISGLQAEDEADYFCSSYATSNTVLFGGGTKLTVL
BD-835	C	WT convalescents	0.005	>10	>10	>10	>10	>10	>10	IGHV1-69	IGHJ5	IGKV3-20	IGKJ1	QVQLVQSGAEVKKPGSSVKVSCKTSGDNFSRFAINWVRQAPGQGLEWMGRIIPLFGNYAQKFQGRVSMTADKSTSTAYMDLSSLRSEDTAIYYCARSEFFSDSRGYFFDNWGQGTLVTVSS	EIVLTQSPGTLSLSPGERATLSCRASQSLSSSYLAWYQQKPGQAPRLLIYGASIRATGIPDRFSGSGSGTDFTLTISRLEPEDFAVYYCQQYHGSPRTFGQGTKVEVK
BD-836	B	WT convalescents	0.001	0.0383	0.0729	0.00143	5.13	>10	>10	IGHV1-58	IGHJ5	IGKV3S9	IGKJ1	QVQLVQSGPEVKKPGTSVRVSCKASGFTFSTSAVQWVRQARGQRLEWIGWIAVGSGKTDYLQKFQERVTMTRDESTNTAYMQLSSLRSEDTAVYYCAAPHCSGGTCYDGFDIWGQGTLVTVSS	EIVLTQSPGTLSLSPGERATLSCRASQSVRSGYFAWYQQRPGRAPRLLIYGASSRATAIPDRFSGSGSGTDFTLTINRLEPEDFAVYYCQQYGTSPWTFGQGTKVEIK
BD-837	B	WT convalescents	0.017	0.00082	0.00083	0.00031	0.00954	1.04	>10	IGHV1-58	IGHJ3	IGKV3-42	IGKJ1	QMQLVQSGPEVKKPGTSVKISCKASGFTFDISAVQWVRQARGQRLEWMGWVVVGSGNTDYAQKFQERVTITRDMSTNTAYMELSSLRVDDTAAYFCAAPHCNKTNCYDGFDIWGQGTVVTVSP	EFVLTQSPGTLSLSPGERPTLSCRASQNIRSSYLAWYQQKPGQAPRLLIYSASRRATGIPDRFSGSGSGTDFTLTISRLDPEDFAVYYCQQYGSSPWTFGQGTKVEV
BD-843	F1	WT convalescents	3.84	>10	>10	>10	>10	>10	>10	IGHV3-13	IGHJ2	IGKV1-39	IGKJ3	EVQLVESGGGLVQPGGSLRLSCAASGFTFSSYDMHWVRQASGKGLEWVSAIGTSGDTWYSDSVKGRFTISREKNSLSLQMNSLRAGDTAVYYCARVDYDFLTGRSYWFFDLWGRGTLVTVSS	DIQVTQSPSSLSASVGDRVTITCRASQTITRYLNWYQQKPGKAPKLLIYAASSLQSGVPSRFSGSGSGTDFTLTISSLQPEDFATYYCQQSYSAPPFTFGPGTKVDIK
BD-846	E2.2	WT convalescents	>10	>10	>10	>10	>10	>10	>10	IGHV3-23	IGHJ3	IGLV3-21	IGLJ2	EVQLLQSGGGLVQPGGSLRLSCGASGITFSNHAMNWVRQAPGKGLEWVSIISGSGDYYSDSVKGRFTISRDNSKNTLYLQMNSLRVEDTAVYYCARDNRVSTYFTYFGAFDIWGQGTRVTVSS	SYVLTQPPSVSVAPGQTARITCGGDNIGSKNVHWYQQKPGQAPILVVYDDTDRPSVIPERFSGSNSGNTATLTISRVEAGDEADYYCQVWDSDSDPPIGGGTKLTVL
BD-849	E2.2	WT convalescents	>10	>10	>10	>10	>10	>10	>10	IGHV4-59	IGHJ6	IGKV1-12	IGKJ3	QVQLQESGPGLVKPSETLSLTCTVSGGSISSYYWTWVRQSPGKGLEWIGYISYTGSTNYNPSLKGRVTMSIDTSENQVSLRLSSVTAADTAVYYCASDFWSDYAGVYYYYGMDVWGQGTTVTVSS	DIQMTQSPSSVSASVGDRVTITCRASQDIAGWLAWYQQKPGKAPKLLVYAATTLQSGVPARFSGSGSGTDFTLTISSLQPEDFATYYCQQANSFPRTFGQGTKVDFK
BD-863	E3	WT convalescents	>10	>10	>10	>10	>10	>10	>10	IGHV4-39	IGHJ5	IGLV2-23	IGLJ1	QLQLQESGPGLVKPSETLSLTCSVSGGSIGSSTYYWGWIRQPPGKGLEWIGSVFYSGITYYNPSLKTRVTISVDTSKNQFSLKVTSVTPPDTAFYYCARVTRLMEPAGSVDSWGQGTLVTVSS	QSALTQPASVSGSLGQSITISCTGTSSDVGSYDLVSWYQQHPGKAPKFMIYEVNKRPSGVSNRFSGSKSGNTASLTISGLQTEDEAEYYCCSYVSNGALLFGGGTKVTVL
BD-864	D1	WT convalescents	0.016	0.784	0.00312	0.111	0.0857	>10	>10	IGHV3-30	IGHJ3	IGLV2-11	IGLJ3	QVQLVESGGGVVQPGRSLRLSCVASGFPFSKYTMHWVRQAPGKGLEWVTVISKPGGDEYYADSVKGRFSISRDNSKNMLDLQMNSLRPEDTAIYYCVREGRIAALGTAQSLWEPHDAFDVWGPGTMVTVSS	QSALTQPRSVSGSPGQSVTISCTGTNSDIGNYNYISWYQQRPGKAPKLMIYDVSERPSGVPDRFSGSKSGNTASLTISGLQAEDESDYYCCSYAGTSLVWVFGGGTKLTVL
BD-870	C	WT convalescents	0.007	>10	>10	>10	>10	>10	>10	IGHV3-48	IGHJ2	IGKV1-5	IGKJ2	EAQLVESGGGLVQPGGSLRLSCEASGFPFSTYEMNWVRQAPGKGLEWLSKITSSGGTVLYADSVKGRFTMSRDRDSLYLQMNSLTVEDTAVYYCARVKRVSSWFFELWGRGTLVTVSS	DIQMTQSPSTLFASVGDTVTITCRTSQSISSWVAWYQQKPGKAPKLLIYKTSSLESGVPSRFSGGGSGTEFTLTISSLQSDDFATYYCQQCDGYSTFAQGTKLEIK
BD-897	C	WT convalescents	0.005	0.0113	0.0159	0.0176	>10	>10	>10	IGHV1-69	IGHJ1	IGKV3-20	IGKJ1	QVQLVQSGAEVKKPGSSVKVSCKTSGDTLSRDAITWVRQAPGQGLEWMGRIIPMFAIANYAPKFQGRVTITADKSTSTVYVEISSVRSEDTAVYYCARGAYQSGSSGYHLEEWGQGTLVIVSS	EIVLTQSPGTLSLSPGERATLSCRASQALSGNYLAWYQQVPGQPPRLLIYGASIRASGIPDRFSGSGSGTDFTLTISRLEPADFAVYYCHQYHNSPRTFGQGTKVEV
BD-898	B	WT convalescents	0.005	0.00032	0.000394	0.000528	0.00125	0.00598	>10	IGHV1-58	IGHJ2	IGKV3-42	IGKJ1	QMQLVQSGPEVKKPGTSVKVSCKASGFNFYYSAVQWVRQARGQRLEWIGWIVVGSGNTDYAHDFKERVTITRDMSTSTAFMELISLRPEDTAIYYCAAPHCSGGTCYDGFDLWGQGTVITVSS	DIVLSQSPDTLSLSPGESAALSCRASQSVRSSYLAWYQQKPGQAPRLLIYGASSRATGIPDRFSGSGSGTDFTLTINRLEPEDFAVYYCQQYSNSPWTFGHGTKVEIK
BD-899	F2	WT convalescents	0.052	>10	>10	>10	>10	>10	>10	IGHV4-30-4	IGHJ5	IGLV1-51	IGLJ2	QVQLQESGPGLVKPSQTLSLTCTVSGDSIRSGDYYWSWIRRPPGKDLEWIGYIYYNGNSYYNPSLRSRLTLSVDTSKNRFSLRLSSVTAADTAVYYCARSLWFGEFSDAFDVWGQGTLVTVSS	QSVLTQPPSVSAAPGQRVTISCSGSNSNIGNNYGSWYQQVPGAAPKLLIYDINKRPSGIPDRFSGSKSGTSATLAITGLQIGDEADYYCASWDSSLSAVVFGGGTKVTVL
BD-900	C	WT convalescents	0.009	>10	>10	>10	>10	>10	>10	IGHV1-69	IGHJ5	IGKV2-58	IGKJ1	QVQLVQPGAEVKKPGSSVKVSCKASGGTFSNYAIAWVRQAPGQGLEWMGRIIPMFGTTSPAQNFKDRLTIGADTSTNTAYMELRSLRFEDTAIYYCARDVVGATNIDFWGQGTLVTVSS	DVVMTQSPLSLPVTLGQPASISCRSNHSLVYSDGNTYLNWFQQRPGQSPRRLIYKVSNRDSGVPDRFSGSGSVTDFTLKISRVETEDLAIYFCMQGTHWPRTFGQGTRVEVK
BD-901	E2.2	WT convalescents	0.113	0.165	0.238	0.244	1.05	>10	>10	IGHV1-69	IGHJ5	IGLV1-40	IGLJ2	QVQLVQSGADVKKPGSSVKVSCKASGGTFSSSDISWVRLAPGHGLEWMGKIIPTLGIPNYAEKFEGRVTITADKSANIAYMELSGLRSDDTAVYYCAKDRGYSGPGAAVYYDSWGQGTLVTVSS	QSVLTQPPSVSGAPGQRVTISCTGSSSNIGAGYDVHWYQQLPGTAPKLLVYRNTYRPSGVPDRFFGSKSGTSASLLITGLQAADEADYYCQSYDSSLIGSIFGGGTKLTVL
BD-904	E1	WT convalescents	0.002	0.19	0.348	0.214	0.411	>10	>10	IGHV3-33	IGHJ6	IGLV2-11	IGLJ1	QVQLVESGGGVVQPGTSLRLSCVASRFTFSNYGMHWVRQAPGKGLEWVAVIWYDGNNYDYADSVKGRFTISRDNSKNTLYLQMNSLRAEDTAVYYCAKEAAATISLMGPYGMDVWGQGTTVTVSS	QSALTQPRSVSGSPGQSVTISCTGTSSDIGAYKSVSWYQQHPGKAPKLMIYDVTKRPSGVPDRFSGSRSGNTASLTISGLQTEDEADYYCCSYAGSYTYLFATGTKVTVL
BD-906	C	WT convalescents	0.017	>10	>10	>10	>10	>10	>10	IGHV4-39	IGHJ6	IGKV1-39	IGKJ2	QLHLQESGPGLVKPSETLSLNCTASSGSFSWGDYYWAWIRQPPGKGPEWIGSIYYSRNTYYHPSLKSRVTISVDTSKNQFSLKLSSVTAADTAKYYCARHFRPPYYSGSGSYHYGMDVWGQGTTVTVSS	DIQMTQSPFFLSASVGDRVTITCRASQSIINYLNWYQQKPGKAPKLLIYTASNLQSGVPSRFSGSGSETDFTLTISSLQPEDFATYYCQQSYSIPDTFGQGTKLEIK
BD-907	E1	WT convalescents	0.063	0.296	0.345	>10	0.468	>10	>10	IGHV7-4-1	IGHJ6	IGKV3-20	IGKJ2	QVQLVQSGSELKKPGASVKVSCKASGYTFSSYYLNWVRQAPGQGLEWMGWIDTNTGNPTYAQAFTGRFVFSLDTSVSTAYLQIGSLQANDTAVYYCAREGGGWSGLYYYFGMDVWGQGTTVTVSS	EIVLTQSPGTLSLSPGERATVSCRASQSIGSNYLAWYQQKPGQAPRLLIYGASSRATGIPDRFSGSGSGTDFTLTISRLEPEDFAVYYCQQYGSSPPYTFGQGTKLEIK
BD-912	B	WT convalescents	0.014	0.965	1.4	0.0885	>10	>10	>10	IGHV3-21	IGHJ4	IGLV2-14	IGLJ3	EEQLVQSGGGLVKPGGSLRLSCAASGFPFSAYTMNWVRQTPGKGLEWVSSISSSSTYIYYADSVKGRFTISRDRNSLYLQLNSLRVDDTAVYYCWSCGSGSHPFDYWGQGTLVTVSS	QSALTQPASVSGSPGQSITVSCTGTSSDVGGFNYVFWYQQHPGKAPKLLIYDVTYRPSGVSNRFSGSKSGNTASLTISGLQAEDEADYYCTSFTTSSTWVFGGGTKVTVL
BD-913	E2.2	WT convalescents	0.328	>10	>10	>10	>10	>10	>10	IGHV1-69	IGHJ3	IGLV1-40	IGLJ1	QVQLVQSGAEVKKPGSSVKVSCKASGGTFSTYAISWVRQAPGQGLEWMGGIIPIVGIANDAQKFQGRVTITADKSTSTAYMELSSLRSEDTAVFYCARAQRKQWPVEDAYDIWGQGTMVTVSS	QSVLTQPPSVSGAPGQRVTISCTGSSSNIGAGYDVHWYQQLPGTAPKLLIYGNSNRPSGVPDRFSGSKSGTSASLAITGLQAEDEADYYCQSYDSSLSGSVFGGGTKVTVL
BD-914	E2.1	WT convalescents	0.012	0.0713	0.046	0.0223	>10	>10	--	IGHV1-69	IGHJ4	IGKV1-33	IGKJ3	QVQLVQSGAEVTKPGSSVKVSCKTSGDTFSLYPISWVRQAPGQGLEWMGRIIPIVGIADYAQKFQGRVTITADKSTSTAYMELSSLRSEDTAIYYCARDGNQYYYDSGGDYYVNYWGQGTLITVSS	DIQMTQSPSSLSASVGDRVTITCQASQDIRKDLNWYRQRPGKAPKLLIYDASNLETGVPSRFSGSGSGTHFTFTISGLQPEDVATYYCQQYDNVPVTFGPGTKVDIR
BD55-547	F2	WT convalescents	1.92	>10	>10	>10	>10	>10	>10	IGHV4-59	IGHJ6	IGKV3-42	IGKJ1	QVQLQESGPGLVKPSETLSLTCAVSGGSISSFYWNWIRQPPGKGLEWIGNIYYSGTTNYSPSLKSRVTISLDTSKNQFSLKLSSMTAADTAVYYCARQVYSPTYSDILTGYEGDYYYAMDVWGQGTTVTVSS	EIVLTQSPGTLSLSPGERATLSCRASQSVRFNYLAWYQQKPGQTPRLLIYGASSRATGIPDRFSGSGSGTDFTLTISRLEPEDFAVYYCQQYGSSPWTFGQGTKVEIK
BD55-556	B	WT convalescents	0.0152	>10	>10	>10	>10	>10	>10	IGHV4-4	IGHJ3	IGKV1-12	IGKJ2	QVQLQESGPGLVKPSETLSLTCSVSNGSFSSYYWSWIRQPPGKGLEWIGYIYNSGSTNYNPSLKSRVTISVDPSKNQFSLKLSSVTAADTAVYYCARLIGDFRDDYNPRIYDAFDIWGQGTMVTVSS	DIQMTQSPSSVSASVGDRVTITCRASQGVSSWLAWYQQKPGKAPKLLIYAASSLQSGVPSRFSGSGSGTDFTLTISSLQPEDFATYYCQQANSFPLTFGQGTKLEIK
BD55-557	F1	WT convalescents	>10	>10	>10	>10	>10	>10	>10	IGHV7-4-1	IGHJ1	IGLV3-25	IGLJ2	QVQLVQSGSELKKPGASVKVSCKASGYTFTTYAMNWVRQAPGQGLEWMGWINTNTGNPTYAQGFTGRFVLSLDTSVSTAYLQISSLKAEDTAVYYCARDSSVITSVAAGGTLTIAEYFQHWGQGTLVTVSS	SYELTQPPSVSVSPGQTARITCSGDALPKQYAYWYQQKPGQAPVLVIYKDNERPSGIPERFSGSSSGTTVTLTISGVQAEDEADYYCQSADSRYIFGGGTKLTVL
BD55-583	E3	WT convalescents	>10	>10	>10	>10	>10	>10	>10	IGHV1-69	IGHJ4	IGKV3-42	IGKJ1	QVQLVQSGAEVKKPGSSVKVSCKASGGTFSSYAISWVRQAPGQGLEWMGGIIPIFGTTNYAQKFQGRVTITADESTSTAYMELSSLRSEDTAVYYCATFGDAVFGTANDYWGQGTLVTVSS	EIVLTQSPGTLSLSPGERATLSCRASQSVSSNYLAWYQQKPGQAPRLLIYGASSRATGIPDRFSGSGSGRDFTLTISRLEPEDFAVYYCQQYGSSRTFGQGTKVEIK
BD55-587	F1	WT convalescents	>10	>10	>10	>10	>10	>10	>10	IGHV2-5	IGHJ5	IGLV3-25	IGLJ2	QITLKESGPTLVKPTQTLTLTCTFSGFSLNTSGVGVGWIRQPPGKALEWLALIYWDDDKRYSPSLKSRLTITKDTSKNQVVLTMTNMDPVDTATYYCARTYGSPPLIAAAEYWFDPWGQGTLVTVSS	SYELTQPPSVSVSPGQTARITCSGDALPKQYAYWYQQKPGQAPVLVIYKDSERPSGIPERFSGSSSGTTVTLTISGVQAEDEADYYCQSGDSSGVVFGGGTKLTVL
BD55-593	E3	WT convalescents	>10	>10	>10	>10	>10	>10	>10	IGHV4-31	IGHJ6	IGKV3-15	IGKJ1	QVQLQESGPGLVKPSETLSLTCTVSGGSIHSGGYYWSWIRQHPGKGLEWIGYIYYSGSTYYNPSLESRVTISVDTSNNQFSLKLTSVTAADTAVYYCAREALLVRGVTVYPDYYGMDVWGQGTTVTVSS	EIVMTQSPATLSVSPGERATLSCRASQSVSSNLAWYQQKPGQAPRLLIYGTSTRATGIPARFSGSGSGTEFTLTISSLQSEDFAVYYCQQYNNWPPWTFGQGTKVEIK
BD55-598	E2.2	WT convalescents	>10	>10	>10	>10	>10	>10	>10	IGHV6-1	IGHJ3	IGLV3-9	IGLJ3	QVQLQQSGPGLVKPSQTLSLTCAISGDSVSSNSAAWNWIRQSPSRGLEWLGRTYYRSKWYNDYAVSVKSRITINPDTSKNQFSLQLNSVTPEDTAVYYCARDRLNSWVGEYYYDSDAFDIWGQGTMVTVSS	SYELTQSFSVSVALGQTARITCGGNNIGSKNVHWYQQKPGQAPVLVIYRDSNRPSGIPERFSGSNSGNTATLTISRAQAGDEADYYCQVWDSSTWVFGGGTKLTVL
BD55-599	E3	WT convalescents	>10	>10	>10	>10	>10	>10	>10	IGHV5-51	IGHJ6	IGKV3-15	IGKJ3	EVQLVQSGAEVKKPGESLKISCKGSGYSFTRYWIAWVRQTPGKGLEWMGIIYPGDSDTRYSPSFQDQVTISADKSISTAFLQWSSLKASDTAMYFCARASSPFYYGSGSYQGGMDVWGQGTTVSVSS	EIVMTQSPATLSVSPGERATLSCRASQRVSSNLAWYQQKPGQAPRLLIYGASTRATGIPARFSGSGSGTEFTLTISSLQSEDFALYYCQQYNNWPGEFTFGPGTTVDIK
BD55-600	A	WT convalescents	0.0655	>10	>10	>10	>10	>10	>10	IGHV3-30	IGHJ2	IGKV1D-16	IGKJ4	QVQLVESGGGVVQPGRSLRLSCAASGFTFRSYAMHWVRQAPGKGLEWVALISYDGNNKYYVDSVKGRFTISRDNSENTLYLHMNSLRVEDTAVYYCARGPWHDWAPWYLDLWGRGTLVTASS	DIQMTQSPSSLSASVGDRVTITCRASQGISSWLAWYQQKPEKAPKSLIYAASSLQSGVPSRFSGSGSGTDFTLTISSLQPEDFATYYCQQYNSYPLTFGGGTKVEIK
BD55-603	F1	WT convalescents	>10	>10	>10	>10	>10	>10	>10	IGHV3-7	IGHJ4	IGLV3-25	IGLJ2	EVQLVESGGGLVQPGGSLRLTCAASGFTFSSYWMSWVRQAPGKGLEWVANIKQDGSEKYYVDSVKGRFTISRDKNSLYLQMNSLRAEDTAVYYCARGLKEVTAILSEGIDYWGQGTLVTVSS	SYELTQPPSVSVSPGQTARITCSGDALPKQYAYWYQQKPGQAPVLVIYKDSERPSGIPERFSGSSSGTTVTLTISEVQAEDEADYYCQSADSSGVVFGGGTKLTVL
BD55-606	D1	WT convalescents	0.142	>10	>10	>10	>10	>10	>10	IGHV4-34	IGHJ4	IGKV3-15	IGKJ2	QVQLQQWGAGLLKPSETLSRTCAVYGGSFSGYYWTWIRQPPGKGLEWIGDIHHSGSTNYNPSLKSRVTMSVDTSKNQFSLELRSVSAADTAVYYCVRGFEGYCSGGRCYSYFDYWGQGTLVTVSS	EIVMTQSPATLSVSPGERATLSCRASQSVSSNLAWYQQKPGQAPRLLIYGASSRATGIPARFSGSGSGTEFTLTISSLQSGDFGVYYCQQYNNWPYTFGQGINLEIK
BD55-616	E2.2	WT convalescents	0.00686	0.00812	0.00979	0.00584	>10	>10	0.747	IGHV1-46	IGHJ4	IGKV3-15	IGKJ2	QVQLVQSGAEVKKPGASVKVSCKASGYSFTSYYIHWVRQAPGQGLEWMGTINPSGGSKNYAQKFQGRVTMTRDTSTTTVYMELSSLRSEDTAVYYCARGHSDILTGYYIFGGYFDYWGQGTLVTVSS	EIVMTQSPATLSVSPGERATLSCRASQSVSSNLAWYQQKPGQAPRLLIYGASTRATGIPARFSGSGSDTEFTLTISSLQSEDFAVYYCQQYNNWPPGYTFGQGTKLEIK
BD55-632	F2	WT convalescents	0.662	0.214	>10	>10	>10	>10	>10	IGHV3-30	IGHJ3	IGKV3-20	IGKJ3	QVQLVESGGGVVQPGRSLRLSCAASGFTFYIYAMHWVRQAPGKGLEWVAIISYDGSNKYYADSVKGRFTISRDNSKNTLYLQMNSLRAEDTAIYYCARWDCSDTNCRPGAFDIWGQGTMITVSS	EIVLTQSPGTLSLSPGERATLSCRASQSVSSSYLAWYQQKPGQAPRLLIYGASSRATGIPDRFSGSGSGTDFTLTISRLEPEDFAVYYCQQYGSSRFTFGPGTKVDIK
BD55-645	F1	WT convalescents	>10	>10	>10	>10	>10	>10	>10	IGHV3-23	IGHJ4	IGKV1-5	IGKJ2	EVQLLESGGGLVQPGGSLRLSCAASGFTFSSYAMSWVRQAPGKGLEWVSAISGSGGSTDYADSVKGRFTISRDNSKNTLYLQMNSLRAEDTAVYYCAKDSLYCSGGSCYGADASYYFDYWGQGTLVTVSS	DIQMTQSPSTLSASVGDRVTITCRASQSISSWLAWYQQKPGKAPKLLIYKASSLESGVPSRFSGSGSGTEFTLTISSLQPDDFATYYCQQYNSYEYTFGQGTKLEIK
BD55-659	F2	WT convalescents	0.0731	0.589	>10	>10	>10	>10	>10	IGHV3-21	IGHJ6	IGLV1-40	IGLJ1	EVQLVESGGGLVKPGGSLRLSCAASGFTFSRYSMNWVRQAPGKGLEWVSSISSSSSYIYYADSVKGRFTISRDKNSLYLQMNSLRAEDTAVYYCARVASVDYYDRSGHYTTDYDYGMDVWGQGTTVTVSS	QSVLTQPPSVSGAPGQRVTISCTGSSSNIGAGYDVHWYQQLPGTAPKLLIYGNSNRPSGVPDRFSGSKSGTSASLAITGLQAEDEADYYCQSYDSSLSGYVFGTGTKVTVL
BD55-663	E3	WT convalescents	>10	>10	>10	>10	>10	>10	>10	IGHV1-69	IGHJ6	IGKV3-42	IGKJ1	QVQLVQSGAEVKKPGSSVKVSCKASGGTFSRYAISWVRQAPGQGLEWMGGIIPMFGTANYAQKFQGRVTITADESTSTAYMELSSLRSEDTAVYYCAREMITFGGVIVEKFGRYYYYYGMDVWGQGTTVTVSS	EIVLTQSPGTLSLSPGERATLSCRASQSVSSNYLAWYQQKPGQAPRLLIYGASSRASGIPDRFNGSGSGTDFTLTISRLEPEDFAVYYCQQYGSSARTFGQGTKVEIK
BD55-676	F2	WT convalescents	1.57	>10	>10	>10	>10	>10	>10	IGHV4-39	IGHJ4	IGLV6-57	IGLJ3	QLQLQESGPGLVKPSETLSLTCTVSGGSISSTSYYWGWIRQPPGKGLECIGTMFHSGRTYYSPSLKSRVTISVDTSKNQFSLKLSSVTAADTAVYYCSTLQWLRGFFHYWGQGTLVTVSS	NFMLTQPHSVSESPGKTVTISCTRSSDSIASNYVQWYQQRPGSAPTTVIYEDNQRPSGVPDRFSGSIDSSSNSASLTISGLKTEDEADYYCQSYDSSNRFWVFGGGTKLTVL
BD55-682	F2	WT convalescents	>10	>10	>10	>10	>10	>10	>10	IGHV4-59	IGHJ6	IGKV3-20	IGKJ4	QVQLQESGPGLVKPSETLSLTCTVSGGSITSYYWSWIRRPPGKGLEWIGYIYYSGSTNYNPSLKSRVTISVDTSKNQFSLKLSSVTAADTAVYYCARHPPRPYSGYDQLDYYYYYMDVWGKGTTVTVSS	EIVLTQSPGTLSLSPGERATLSCRASQSVSSSYLAWYQQKPGQAPRLLIYGASSRATGIPDRFSGSGSGTDFTLTISRLEPEDFAVYYCQQYGSSPLTFGGGTKVEIK
BD55-683	F2	WT convalescents	2.89	>10	>10	>10	>10	>10	>10	IGHV3-7	IGHJ4	IGLV6-57	IGLJ3	EVQLVESGGGLVQPGGSLRLSCAASGFTFSSYWMSWVRQAPGKGLEWVANIKQDGSEKYYVDSVKGRFTISRDNAKNSLYLQMNSLRAEDTAVYYCARVPRGYYDSSGYYHEIYYFDYWGQGTLVTVSS	NFMLTQPHSVSESPGKTVTISCTRSSGSIASNYVQWYQQRPGSSPTTVIYEDNQRPSGVPDRFSGSIDSSSNSASLTISGLKTEDEADYYCQSYDSSNHVWVFGGGTKLTVL
BD55-688	F2	WT convalescents	1.33	2.64	>10	>10	>10	>10	>10	IGHV4-4	IGHJ4	IGLV6-57	IGLJ1	QVQLQESGPGLVKPSETLSLTCTVSGGSISNYFWSWLRQPPGKGLEWIGYIYNSGNTNYNPSLKSRVTISVDTSKNQFSLKVSSVTAADTAVYYCARGRWLRGEFDYWGQGTLVTVSS	NFMLTQPHSVSESPGKTVTISCTGSSGSIASNYVQWYQQRPGSAPMTVIYEDNLRPSGVPDRFSGSIDSSSNSASLTISGLKTEDEADYYCQSYDSGFYVFGTGTKVTVL
BD55-696	E3	WT convalescents	>10	>10	>10	>10	>10	>10	>10	IGHV4-39	IGHJ4	IGLV2-23	IGLJ2	QLQLQESGPGLVKPSETLSLTCTVSGSSISSSSYYWGWIRQPPGKGLEWIGSIYYSGSTYYNPSLKSRVTMSVDTSKNQFSLKLSSVTAADTAVYYCARLIRWSLGGYSDYWGQGTLVTVSS	QSALTQPASVSGSPGQSITISCTGTSSDVGSYNLVSWYQQHPGKAPKLMIYEGSKRPSGVSYRFSGSKSGNTASLTISGLQAEDEADYYCCSYAGSSIVVFGGGTKLTVL
BD55-711	F2	WT convalescents	4	>10	>10	>10	>10	>10	>10	IGHV2-26	IGHJ6	IGLV6-57	IGLJ2	QVTLKESGPVLVKPTETLTLTCSVSGFSLSRMGVSWIRQPPGKALEWLAHIFSNDEKSYSTSLKSRLTISKDTSKSQVVLTMTNMDPVDTATYFCARMPMYYDVLRGGYYYGMDVWGQGITVTVSS	NFMLTQPHSVSESPGKTVTISCTRSSGSIASNYVQWYQQRPGSAPTTVIYEDNERPSGVPDRFSGSIDSSSNSASLTISGLKTEDEADYYCQSYDSSTVVFGGGTKLTVL
BD55-725	E3	WT convalescents	0.768	>10	>10	>10	>10	>10	>10	IGHV5-51	IGHJ4	IGLV1-44	IGLJ2	EVQLVQSGAEVKKPGESLKISCKGSGYSFTSYWIGWVRQMPGKGLEWMGFIFPGDSDTRYSPSFQGQVTISADKSITTAYLQWSSLKAPDTAIYYCARHAFTYGDIDYWGQGTLVTVSS	QSVLTQPPSASGTPEQRVTISCSGSSSNIGSNTVNWYQQLPGTAPKLLIYNNNQRPSGVPDRFSGSKSGTSASLAISGLQSEDEADYYCAAWDDSLNGKVFGGGTKLTVL
BD55-742	F1	WT convalescents	>10	>10	>10	>10	>10	>10	>10	IGHV2-26	IGHJ2	IGLV3-25	IGLJ2	QVTLKESGPVLVKPTETLTLTCTVSGFSLSRMGVSWIRQPPGKALEWLAHIFSNDEKSYSTSLKSRLTISKDTSKSQVVLTMTNMDPVDTATYYCARILYVVLTAIPLDEGYFDLWGRGTLVTVSS	SYELTQPPSVSVSPGQTARITCSGDTLPKQYVYWYQQKPGQAPVLTIYKDSERPSGIPERFSGSSSGTTVTLTISRVQAEDEADYYCQSADSRGVVFGGGTKLTVL
BD55-745	E3	WT convalescents	>10	>10	>10	>10	>10	>10	>10	IGHV1-46	IGHJ6	IGKV3-11	IGKJ2	QVQLVQSGAEVKKPGASVKVSCKASGYTFTSYYMHWVRQAPGQGLEWMGVINPGAGSTSYAQKFQGRVTMTRDTSTSTVYMDLNSLRSEDTAVYYCARDQVGVPATDGMDVWGQGTTVTVSS	EIVLTQSPATLSLSPGERATLSCRASQSVSSYLAWYQQKPGQAPRLLIYDASNRATGIPARFSGSGSGTDFTLTISSLEPEDFAVYYCQQRSNWQYTFGQGTKLEIK
BD55-746	F1	WT convalescents	0.808	2.39	1.1	1.82	0.993	2.01	3.33	IGHV3-30	IGHJ3	IGKV1-39	IGKJ4	QVQLVQSGGGVVQPGRSLILSCAASEFAFSNFDMHWVRQAPGKGLEWVAVISADGSTTFYVDSVRGRFSVSRDNSKSTLSLQMNSLRPEDTAIYYCAKDAKVSYYYDVFDIWGQGTMVTVSS	DIQMAQSPSSLSASVGDRVTITCRASQYISTYLSWYQQRPGRPPKLLIYGASTLRSGVPSRFSGSGSGTDFTLTINSLQPEDFATYFCQQSYVTPGVTFGGGTKVEIE
BD55-747	F2	WT convalescents	0.305	3.18	>10	>10	>10	>10	>10	IGHV4-39	IGHJ4	IGLV6-57	IGLJ3	QLQLHESGPPLLKPSATLSLTCTVSGASFNSANYFWAWIRQPPGKGLEWIGTFYYTGTTYYNPSLKSRVTMSVDTSKNQFSLRLISVAAADTAVYYCASLRWLRGQFNYWGQGSLVTVSS	NFMLTQPHSVSESPGKTVTISCTRISGYIASNYVHWYQQRPGSAPTTVIYEDNQRPSGVPDRFSGSIDSSSNSASLTISGLKTEDEADYYCQSYDSTFWVFGGGTKVTVL
BD55-749	E3	WT convalescents	1.04	4.5	6.02	5.33	6.21	>10	>10	IGHV1-18	IGHJ3	IGLV3-25	IGLJ1	QVQLVQSGAEVKKPGASVKVSCKASGYTFSNYGITWVRQAPGQGLEWMGWISAYNSNTKYAQKFQGRVTMTTETSTSTAYMELRFLRSDDTAVYYCARLLTGTTFVSSSRAFDIWGQGTMVTVSS	SYELTQPPSVSVSPGQTASITCSGDALSKQYAYWYQQRPGQAPVVVIYKDRERPSGIPERFSGSSSGTTVTLTITGVQAEDEADYYCQSADSSGTYVFGTGTKVTVL
BD55-751	E3	WT convalescents	1.68	>10	>10	>10	>10	>10	>10	IGHV7-4-1	IGHJ5	IGLV4-69	IGLJ1	QVQLVQSGSELKKPGASVKVSCKASGYTFTNYGINWVRQAPGQGLEWMGWINTYTGNPTYAQGFTGRFVFSFDTSVNTAYLQISSLKAEDTAVYYCARANRKYYYGHILEWFDPWGQGTLVTVSS	QLVLTQSPSASASLGASVRLTCTLSSGHSSYAIAWHQQQPGKGPRFLMKVYSDGVHSKGDGIPDRFSGSSSGAERYLTISSLQSEDEADYYCQTWGTDIGVFGTGTKVTVL
BD55-767	E2.2	WT convalescents	0.101	0.0236	0.0258	0.023	0.936	>10	>10	IGHV1-69	IGHJ4	IGLV1-40	IGLJ3	QVQLVQSGAEVKKPGSSVRVSCEVSGGTFNMYTFNWVRQAPGQGLEWMGKIIPILNVVDYPQKFQGRVAITADKSTNTAYMEMSSLRSEDTAMYYCAKDLVSSTSGGFDYWGQGTLVTVSS	QSVLTQPPSVSGAPGQRVTISCTGGNSNIGAGYEVHWYQKLPGTAPKLLIYGTTNRPSGVPDRFSGSKSDTSASLAITGLQPEDEADYYCHSYDSSLTGWVFGGGTKVTVL
BD55-958	D1	WT convalescents	>10	>10	>10	>10	>10	>10	>10	IGHV4-34	IGHJ4	IGKV3-20	IGKJ5	QVQLHQWGAGLLKPSETLSRTCAVYGGSFSGFFWAWIRQSPEKGLEWIGEISDTGDTNYNPSLKSRLALSVDTFKNQFSLTLTSVTAADTSTYFCVRGPNRHCRAGSCNTYVYWSQGTLVTVSS	EIVLTQSPGTLSLSPGSTATLFCRASQAISGNYLAWFQQRPGQAPRLLIYDASSRATAVPDRFSGGGSGTDFTLTIKGLEPEDFAVYYCHQYGTLPITFGQGTKIEVK
BD55-965	C	WT convalescents	0.00165	0.0872	0.0455	0.0463	>10	>10	>10	IGHV1-69	IGHJ6	IGKV3-42	IGKJ1	QVQLVQSGPEVAKPGSSVKVSCQASGDNFSKYSISWVRQAPGQGLEWMGRILPVVGAASSAKKFQGRVTISADKSTSTAYMEMTSLRSEDTAIYYCASAPSPTNPQSHCSGTSCPLDVWGQGTTLIVSS	EIVLTQSPGTLSLSPGERATLSCRASQSVNSAYLAWYQQKPGQAPRLLIYGASNRATGIPDRFSVSGSGTDFTLTISRLDPEDFAVYFCQQYHGSPWTFGQGTKVEVK
BD55-970	D1	WT convalescents	>10	>10	>10	>10	>10	>10	>10	IGHV1-69	IGHJ6	IGKV3-20	IGKJ4	QVQLLQSGAEMKKPGSSVKISCETSGGAFSDFDINWVRLAPGQGLEWMGRIIPVLNIGNYAQRFEGRVTITADKATSTAYMELRSLESGDTALYYCAALSVGRHNFLGDYYFYQMEVWGQGTRVTVSS	GIVLTQSPGTLSLSPGERATLSCRASQSVSNRYLAWYQQKPGQAPRLLIYGANNRATGIADRFSGSGSGTDFTLTISRLEPEDFAIYYCQQYGDSPTFGGGTKVEIK
BD55-972	E2.1	WT convalescents	0.013	>10	>10	>10	>10	>10	>10	IGHV1-3	IGHJ4	IGKV1-39	IGKJ3	QVQLVQSGAEVKKPGASVRISCKASGYSISNFAIHWVRQAPGQSLEWVGWINGVNGNRKYSEKFQGRVAITRDTSASTAYMDLSSLRLDDTAIYYCARDPTHPPQPPYYHAGSGQLDYWGQGTLVTVSS	DIQMTQSPSSVSASIGDRVTITCRASQPISTYLSWYQQTPGKAPKLLIYNASTLQSGVPSRFVGSGSGTDFALSIYGLQPEDFATYFCQQSFTNPRTFGQGTKVDIK
BD55-977	D1	WT convalescents	1.53	>10	1.17	>10	>10	>10	>10	IGHV1-69	IGHJ1	IGKV3-15	IGKJ5	QVQLVQSGPEVKKPGSPVKVSCKASGGTFNKFNYGIHWVRQAPGQGLEWMGRIIPLFGLTNYADKFEGRVTITADKSATTAYMEIYSLTSDDTAVYFCAGEALKPLDGYSTSWNDHWGQGTLVTVSS	EIVMTQSPGTLSVSPGERATLSCRASQSIGSNLAWYQQKPGQAPRLLFSRATNRAAGVPAKFSGSGSGTEFTLTISSLQSEDFGVYYCQQFNNWPLTFGQGTRLEIK
BD55-979	E2.2	WT convalescents	>10	>10	>10	>10	>10	>10	>10	IGHV1-2	IGHJ4	IGLV3-21	IGLJ1	QVQLVQSGPEVLKPGASVKLSCKLSGYSFTTYYVHWVRQAPGQGLEWMGRVNPGDGRAAYAQGFRGRLTLTADTSTSAAYMELSSLRSGDTAVYYCTRTAVTPPQTFFDYWGQGSLVTVSS	SYVVTQPPSVSVAPGKTARITCGGDEIGSKNVHWYQQRPGQAPVLVVYDDTDRPSGIPERFSGSNSGNTATLTISRVEVGDEADYYCQVWDSPSLLFYVFGSGTKVTVL
BD55-987	C	WT convalescents	0.00133	0.0122	0.0123	0.00728	>10	>10	>10	IGHV1-69	IGHJ5	IGKV3-20	IGKJ2	QVQLVQSGAEVKKPGSSVKVSCKASGDTFSRYAITWVRQAPGQGLDWMGRIIPRFGNRNYAQKFQDRVTFTAETSTSSVYMEMSGLRSDDTAVYYCATTPFFSDSGGHYCDFWGQGTLVTVSS	EIVLTQSPGTLSFSPGERATLSCRASQSVGGGYLAWYQQKPGQAPRLLIHGVSNRAPGIPDRFSGSGSGTDFTLTIDRLEPEDFAVYYCQQYSRSPRTFGQGTKLEIK
BD55-988	D1	WT convalescents	>10	>10	>10	>10	>10	>10	>10	IGHV4-34	IGHJ6	IGLV3-19	IGLJ1	QVQLQQWGAGLLKPSDTLSRTCAVYGGSFSNYYWSWIRQFPGKGLEWIAEISDGGSTNYNPSLKSRVTISVDPSKKQFSLTLRSVTAADTAVYFCARGRRHYFDRPGFNHYYFYGLDVWAQGTTVIVSS	SSELTQDPAVSVALGQTVTITCQGDSLRSHDACWYQQKSGQAPVLLIYDKDSRPSGIPDRFSGSGSGNTASLTITGAQAEDEADYYCNSRDSPGENLLFGGGTKVTVL
BD55-998	E2.2	WT convalescents	>10	>10	>10	>10	>10	>10	>10	IGHV1-18	IGHJ2	IGLV1-47	IGLJ1	QVQLVQSGAELKKPGASVKVSCKASGYTFSGYGISWVRQAPGQGLEWMGWISAYNGDVNYAQTFQGRVTMTTDTSTNTAYMELRSLRSADTAVYYCARDGEQTNWNYVMVEPLFDLWGQGTLVTVSS	QSVLTQPPSASGTPGQRVTISCSGSSSNIGSNFVFWYQQLPGAAPKLLIYRNNQRPSGVPDRFSGSKSGTSASLAISGLRSEDEADYYCAAWDDGLSDPYVFGTGTKVTVL
WIBP-2B11	A	WT convalescents	0.005	>10	>10	>10	>10	>10	>10	IGHV3-66	IGHJ6	IGLV1-44	IGLJ1	EVQLVESGGGLVQPGGSLRLSCAASEITVSSNYMNWVRQAPGKGLEWVSVIYSGGTTYYADSVKGRFTISRDNSENTLYLQMNSLRAEDTAVYYCARDLMEVGGMDVWGQGTTVTVSS	LPVLTQPPSASGTPGQRVTISCSGSSSNVENDNVNWFQQQVPGSTPKLVIYNDRLRPSGVPDRFSGSKSGTSAYLAISGLQSEDEADYYCVAWDASLQSYVFGTGTKVTVL
BD-732	A	WT vaccinees	>10	>10	>10	>10	>10	>10	>10	IGHV4-4	IGHJ4	IGKV1-NL1	IGKJ1	QVQLQEAGPGLVKPSGTLSLTCAVSGGSISGSHWWTWVRQPPGKGLEWIGEIFHSGSTTYNPSLKSRITMSVDKSKNQFSLKLNSVTAADTAVYYCARASAIIDYWGQGTLVTVSS	DIQMTQSPSSLSASVGDRVTITCRASQGISNSLAWYQQKPGKAPKLLLYAASTLESGVPSRFSGSGSGTDYTLTISSLQPEDFATYYCQQYYSPPPRTFGQGTKVEIK
BD-739	A	WT vaccinees	0.469	>10	>10	>10	>10	>10	>10	IGHV1-69	IGHJ5	IGKV3-20	IGKJ4	QVQLVQSGAEVKKPGSSVKVSCKASGGSFGSHAVAWVRQAPGQGLEWMGGLIPVFGTANYAQKFQGRVAIITDESSSTAYMELSSLRSEDTAVYYCARGYFDWVLDNWGQGTLVTVSS	EIVLTQSPGTLSLSPGERATLSCRASQSVSSRYLAWYQQKPGQAPRLLIYGVSSRATGIPDRFSGSGSGTDFTLTISRLEPEDFAVYFCQQYGTSQVTFGGGTKVEIK
BD-743	E3	WT vaccinees	0.954	6.57	8.9	6.09	7.12	>10	>10	IGHV1-3	IGHJ5	IGLV3-27	IGLJ2	QVQLVQSGAEVKKPGASVKVSCKASGYTFASHNMHWVRQAAGQRLEWMGWMGNGNTKYLQKFQGRLTITRDTSATTAHMELSSLRSEDTAVYYCVRLGSEIEVGPDFWGQGTLVTVSS	SYELTQPSSVSVSPGQTARITCSGDVLAKKYARWFQQKPGQAPVLVIYKDSERPSGIPERFSGSSSGTTVTLTISGAQVEDEADYYCYSAADNNLVFGGGTKLTVL
BD-744	E2.1	WT vaccinees	0.0523	0.151	0.138	0.126	0.899	>10	5.18	IGHV3-9	IGHJ3	IGLV3-21	IGLJ2	EVQLVESGGGLVQPGRSLRLSCAASGFTFDDYAMHWVRQAPGKGLEWVSGASWNSGTIGYADSVKGRFIIIRDKNSLYLQMNSLRSEDTASYYCAKDFSRDGDAFDIWGQGTMVTVSS	SYVLPQPPSVSVAPGKTARITCGGNNIEHKSVHWYQQKPRQAPVVVMYYDSDRPSGIPERFSGSNSGNTATLIISRVEAGDEAEYYCQVWDRSSDQPVFGGGTKLTVL
BD-748	E2.2	WT vaccinees	0.188	0.213	>10	0.244	>10	>10	>10	IGHV3-48	IGHJ5	IGLV3-21	IGLJ7	EVQLVESGGALVQPGGSLRLSCAASGFTFFRYEMNWVRQAPGKGLEWVSHISDSGNTIHYADSVKGRFTMSRDKNSLYLQMNSLRAEDTAVYYCARVPPGVVAKWFDPWGQGTLVTVSS	SYVLTQPPSVSVAPGKTASITCGGNNLGSESVHWYQQKPGQAPVLVIYYDSDRPSGIPERFSGSNSGNTATLTISRVEAGDEADYYCQVWDSSSDHAVFGGGTQLTVL
BD-751	F1	WT vaccinees	0.473	3.99	>10	>10	>10	>10	>10	IGHV3-30	IGHJ5	IGKV1-NL1	IGKJ4	QVQLVESGGGVVQPGRSLRLSCAASIFTFSSYAMHWVRQAPGKGPEWLAVISDDGKFYADSVKGRFTISRDNSKNTLYLQMNSLRAEDTAVYYCARDGDDIRGYFFDDWGQGTLVTVSS	DIQMTQSPSSLSASVGDRVTITCRASQGITNSLAWYQQKPGKAPKLLLYAASRLKSGVPSRFSGSGSGTDYTLTISSLQPEDFATYYCQQYYSTLALTFGGGTKVEVK
BD-755	E2.2	WT vaccinees	0.08	0.368	0.246	0.48	>10	>10	>10	IGHV1-69	IGHJ5	IGLV1-40	IGLJ2	QVQLVQSGAEVKKPGSSVKVSCKASGGTFSSYSITWVRQAPGQGLEWMGRIFPILGVANHAQKFQGRVRITADKFTSTAYMELSSLRSEDAAIYYCARDSYGPGSQNNWFDPWGQGTLVTVSS	QSVLTQPPSVSGAPGQRVTISCTGSDSNIGAGYDVHWYQQLPGTAPKLLISAYSNRPSGVPDRFSGSKSDTSASLAITGLQADDEADYYCQSYDSGLTGEIFGGGTKLTIL
BD-756	E2.2	WT vaccinees	0.062	0.168	0.11	0.192	>10	>10	>10	IGHV1-69	IGHJ3	IGLV1-40	IGLJ2	QVQLVQSGAEVRKPGSSVKVSCKTSGGTFSSNSISWVRQAPGQGLEWMGNFIPILGIANYAQNFQGRVTITADKSTSTAYMELSSLRSEDTAVFYCARVSYDSSGWGAAFDIWGQGTMVTVSS	QSVLTQPPSVSGAPGQRVTISCTGSNSNIGAGYDVHWYQQLPGTVPKLLIYGNNNRPSGVPDRFSGSKSGTSASLAITGLQAEDEADYYCQSYDSGLTGELFGGGTKLTVL
BD-758	E2.1	WT vaccinees	0.926	>10	>10	>10	>10	>10	>10	IGHV3-33	IGHJ6	IGLV2-11	IGLJ2	QVQLVESGGGVVQPGRSLRLSCAASGFTFSSYGMHWVRQAPGKGLEWVAVIWFDGIDKYYTDSVKGRFSISRDNSKNTMYLQMNSLRVGDTAVYYCAKDMIRGETHFNYYMDVWGKGTTVTVSS	QSALTQPRSVSGSPGQSVTISCTGTSSDIGDYDYVSWYQQHPGKAPKFMIYDVNKRPSGVPDRFSGSKSGNTASLTISGLQAEDEADYYCCSYAGSFVVFGGGTKLTIL
BD-643	D1	WT vaccinees	0.588	>10	>10	>10	>10	>10	>10	IGHV3-74	IGHJ6	IGKV2-58	IGKJ1	EVQLVESGGGLVQPGGSLRLSCAASGFTFSYAYWVRQVPGKGLLWVSRVNDDGSTNYPDSVKGRFTISRDRNTLFLQMNSLRAEDTAVYYCVRQSIMTSYYGVDVWGQGTTVTVAS	DVVMTQSQLSLPVTLGQPASISCRSSQSLVHSDGNTYLNWFQQRPGQSPRRLIYKVSNRDSGVPDRFSGSGSGTDFTLKISRVEAEDVAVYYCMQGTHWPPTFGGGTKVEIK
BD-767	B	WT vaccinees	0.003	>10	>10	>10	>10	>10	>10	IGHV1-2	IGHJ5	IGLV2-8	IGLJ2	QVQLVQSGAELKKPGASVKVSCKASGYTFTDYFIHWVRQAPGQGLEWMGWINPNSGGTNYAQKFQDWVTMTRDRSINTVYMELSRLKSDDTAVYYCARDQCGIGVAASGCVNRFDPWGQGTLVTVSS	QSALTQPPSASGSPGQSVTISCTGTSSDPGGYKYVSWYQQGPSKAPKLIIYEVSKRPSGVPDRFSGSKSGNTASLTVAGLQAEDEADYYCSSYAGSNNVVFGGGTKLTVL
BD-771	B	WT vaccinees	0.002	0.0309	0.04	>10	>10	>10	>10	IGHV3-15	IGHJ4	IGKV1-27	IGKJ4	EVQLVESGGGFVKPGGSLRLSCAASGFKFSDAWMNWVRQAPGKGLEWVGRIKSKADGQTTDYAAPVKGRFSISRDDSKNTLFLQIHNLESDDTAVYYCTTGALVESRYFDWFTGYYFDYWGQGTLVTVSS	DIQMTQSPSSLSASVGDRVTITCRTSQGIYNYLAWYQQKPGKVPKLLIYGASTLQSGVPSRFSGSGSGTDFTLTISSLQPEDVATYYCQKYKSAPLTFGGGTKVEIK
BD-778	E3	WT vaccinees	0.775	2.45	1.65	3.84	3.13	1.39	2.14	IGHV5-51	IGHJ4	IGLV6-57	IGLJ2	EVQLVQSGAEVKKPGESLKISCKGSGYSFTRFWIGWVRQMPGRGLEWMGIIYPGDSDTRYSPSFQGQVTISADRSFSTAYLQWSSLKASDTAFYYCARHGDRLTTTTAQIDYWGQGTLVTVSS	NFMLTQPHSVSESPGKTVTISCTRSSGSIASNYVQWYQQRPGSAPTTMIFEDNQGPSGVPDRFSGSIDSSSNSASLTISGLKTEDEAVYYCQSSDSSNVVFGGGTKLTVL
BD-790	C	WT vaccinees	0.004	>10	>10	>10	>10	>10	>10	IGHV1-2	IGHJ4	IGKV2S15	IGKJ1	QVQLVQSGAEVRKPGASVKVSCKASGYIFTGYYIHWVRQAPGQGLEWMGRLNPISGGTTYAQRFQGRVTMTRDTSITTAYMDVTRLRSDDTVVYYCARGPFYYDSGSAGSFDYWGQGTLVTVSS	DIVMTQTPLSLSVTPGQPASISCKSSQSLLHSDGKTYLYWYLQKPGQPPQLLIYEVSNRFSGVTDRFSGSGSGTDFTLKISRVEAEDVGVYYCMQSIQLPLTFGGGTKVEIK
BD-791	C	WT vaccinees	0.104	>10	>10	>10	>10	>10	>10	IGHV1-69	IGHJ2	IGKV2S15	IGKJ1	QVQLVQSGAEVKKPGSSVKVSCKASGGTFSRFAISWVRQAPGQGLEWMGGIIPMFGTTNYAQKFQGRVSISADESTSTAYMELSSLRSEDTAVYYCATVTHRSGYYGHWYFDLWGRGTLVTVSS	DIVMTQTPLSLSVTPGQPASISCKSSQSLLHSDGKTYLYWYLQKPGQSPQLLIYEVSNRFSGVPDRFSGSGSGTDFTLKISRVEAEDVGVYYCMQSIQPPPTFGGGTKVEIK
BD-796	E2.2	WT vaccinees	0.25	3.19	2.42	2.03	>10	>10	>10	IGHV1-69	IGHJ3	IGLV1-40	IGLJ2	QVQLVQSGAEVKKPGSSVKVSCKASGGTFSSYAINWMRQAPGQGLEWMGGIIPILGIPNSAQKFQGRVTITADKSTSTAYMELSSLRSEDTAVYYCARMYNYDSSGLEADAFDIWGQGTMVTVSS	QSVLTQPPSVSGAPGQRVTISCTGSSSNIGAGYDVHWYQQLPGTAPKLLIYGNSNRPSGVPDRFSGSKSGTSASLAITGLQAEDEADYYCQSYDSSLSGVVFGGGTKLTVL
BD-801	F2	WT vaccinees	0.103	2.64	>10	>10	>10	>10	>10	IGHV3-7	IGHJ3	IGLV3-21	IGLJ3	DVQLVESGGGLVQPGGSRRLSCAASGFMFSSYWMNWVRQAPGKGLEWVASIKEDGSEKYYVDSVKGRFTISRDKNSLFLQMNSLRAEDTAVYYCARKCRGYYDRSGYYYKCAFDIWGQGTMVTVSS	YVLTQPPSVSVAPGKTARITCGGNNLGTNSVHWYQQKPGQAPVLVMYYDSDRPSGIPERFSGSNSGNTATLTISRVDAGDEADYYCQVWDSSSDHWVFGGGTKLTVL
BD-804	D1	WT vaccinees	0.135	0.151	0.161	0.264	0.354	>10	>10	IGHV3-21	IGHJ3	IGKV1D-8	IGKJ2	EVQLVESGGGLVKPGGSLRLSCAASGFTFSNYDMNWVRQAPGKGLEWVSSISSSSTYTHYADSVKGRFTISRDKNSLYLQMNSLRAEDTAVYYCARDRAYRLGELSSLWGDDAFDIWGQGTMVTVSS	AVWMTQSPSLLSASTGDRVTVSCRMSQDISSYLAWYQQKPGKAPELLIYAAFTLQSGVPSRFSGSGSGTEFTLTISSLQSEDFATYYCQQYYSFPHTFGQGTKLE
BD-805	B	WT vaccinees	0.448	1.35	1.85	>10	>10	>10	>10	IGHV1-46	IGHJ4	IGKV2-60	IGKJ1	QVQLVQSGAEVKRPGASVKVSCKASGYTFSSYYMHWVRQAPGQGLEWMGIINPGGGGTSYAQQFQGRVTMTRDTSTSTVYMDLSSLRSEDTAVYYCARDSPITMVRGVIDYWGQGTLVTVSS	DIVMTQSPLSLPVTPGEPASISCRSSQSLLHSNGYNYLDWYLQKPGQSPQLLIYSGSNRASGVPDRFSGSGSGTDFTLKISRVEAEDVGVYYCMQGLQTPPTFGPGTKVHIK
BD-915	A	WT vaccinees	0.008	>10	>10	>10	>10	>10	>10	IGHV4-4	IGHJ5	IGKV3-20	IGKJ2	KVQLQESGPGLVKPSETLSLTCTVPGDSISSYYWSWIRQPAGKGLEWIGRIYTSGSTNYNPSLKSRVTMSIDTSKNQFSLNLSSVTAADTAIYYCARAIDHQGYNWFDPWGQGTLVTVSS	EIVLTQSPGTLSLSPGERATLSCRASQSVSSSYLAWYQQKPGQAPRLLIYGASSRATGIPDRFSGSGSGTDFTLTISRLEPEDFAVYYCQHYGSSPDTFGQGTKLEIK
BD-916	F2	WT vaccinees	1.69	1.41	>10	>10	>10	>10	>10	IGHV3-9	IGHJ4	IGLV1-44	IGLJ2	EVQLVESGGGLVQPGRSLRLSCAASGFTFDDYAMHWVRQVPGKGLEWVSGISWNGDSIGYADSVKGRLTISRDKNTLFLQMNSLRAEDTAFYYCVKGLLGEWEFLFDYWGQGTLVTVSS	QSVLTQPPSASGTPGQRVTISCSGSSSNIGNKITNWYQQLPGTAPKFLIYSNNQRPSGVPDRFSASKSGTSASLAISGLQSEDEADYYCAAWDDSLLVFGGGTKLTVL
BD-917	F2	WT vaccinees	1.05	2.83	2.83	2.81	3.91	3.34	5.4	IGHV3-9	IGHJ5	IGLV1-44	IGLJ2	EVQLVESGGGLVQPGRSLRLSCAASGFTFDDYAMHWVRQVPGKGLEWVSGISWSGSSLQYADSVKGRFTISRDKNSLFLQMNSLRAEDTAFYYCAKGVLGEWEFLFDNWGQGTLVTVSS	QSVLTQPPSASGTPGQRVTISCSGSSSNIGSYSVNWYQQLPGTAPKLLIYTHHQRPSGVPDRFSGSKSGTSASLTISGLQSEDEADYYCAGWDDSMSALVFGGGTKLTVL
BD-918	D1	WT vaccinees	0.005	>10	>10	>10	>10	>10	>10	IGHV4-4	IGHJ5	IGLV1-47	IGLJ2	QVQLQESGPGLVKPSETLSLTCTVSGGSISDYYWSWIRQPAGKGLEWIGRIYASGSTSYNPSLKSRVTMSEDTSKNQFSLKLRSVAAADTAVYYCAREGITMVGGKIHNWFDPWGQGTLVTVSS	QSVLTQPPSASGTPGQRVTISCSGSSSNIASNYVYWYQQLPGTAPKLLIYRNNQRPSGVPDRFSGSKSDTSASLAISGLRSEDEADYYCAAWDDSLSGPVFGGGTKLTVL
BD-922	B	WT vaccinees	0.039	>10	>10	>10	>10	>10	>10	IGHV6-1	IGHJ3	IGKV3-20	IGKJ3	QVQLQQSGPGLMKPSQTLSLTCAISGDSVSSNSPAWNWIRQSPSRGLEWLGRTYYRSRWYNDYAVSVKSRITINSDTSKNQFSLQLNSVTPEDTAVYYCARVSLWYGDLSGAFDIWGQGTMVTVSS	EIVLTQSPGTLSLSPGERATLSCRASQSVSNNYLGWYQQKPGQAPRLLIYGASSRATGIPDRFSGSGSGTDFTLTISRLEPEDFAVYYCQQYGSSSITFGPGTKVDIR
BD-923	E2.1	WT vaccinees	0.426	1.22	0.753	1.01	>10	>10	--	IGHV3-9	IGHJ6	IGLV2-14	IGLJ2	EVLLVESGGGLVQPGRSLRLSCTASGFTFEDYAMHWVRQAPGKGLEWVSGMSWNSGTIGYADSVRGRFIISRDKNSLYLQMNSLRAEDTALYYCGKDRGFGESLYYVMDVWGQGATVTVSS	QSALTQPASVSGSPGQSITISCTGTSSDVGVYNYVSWYQQHPGKAPKLMIYNVSDRPSGVSNRFSGSKSGNTASLTISGLQAEDEADYYCSSYTSSSIVIFGGGTKLTVL
BD55-300	A	WT vaccinees	0.005	>10	>10	>10	>10	>10	>10	IGHV4-39	IGHJ4	IGKV1-NL1	IGKJ3	QLHLQESGPGLVKASETLSLTCTVSADSISSSRYYWGWIRQSPGKGLEWIGSIFYSGSTYYNPSLKSRVTISVDTSKNQFSLRLSSVTAADTALYYCARHLAGIDYWGQGTLVTVSS	DIQMTQSPSFLSASVGDRVTITCRASQGISNSLAWYQQKPGKAPNLLLYAASTLESGVPSRFSGSGSGTDFTLTVSSLQPEDFATYYCQQYYDTLFTFGPGTKVDIK
BD55-302	E2.1	WT vaccinees	0.074	0.0612	0.0623	0.0425	>10	>10	--	IGHV3-9	IGHJ4	IGLV1-44	IGLJ2	EVQLVESGGALVHPGRSLRLSCTASGFTFEDYAMHWVRQAPGKGLEWVSGVSWNSGTIGYADSVKGRFIISRDKNSLYLQMLSLRVEDTAFYYCAKHGGLLDTSLDQYYFDYWGQGTLVTVSS	QSVLTQPPSASGTPGQRVTISCSGSSSNIGGNTVNWYQQFPGTAPKLLVFSNNQRPSGVPDRFSGSKSGTSASLAISGLQSEDEADYYCAAWDDSLNGRVVFGGGTKLTVL
BD55-311	E2.1	WT vaccinees	0.469	1.89	1.28	1.12	>10	>10	>10	IGHV4-31	IGHJ5	IGLV3-21	IGLJ1	QVQLQESGPGLVKPSQTLSLTCTVSGGSINIGGFYWTWIRQHPGKGLEWIGYISYSGSTSYNPSLRSRVTVSVDMSKNQFSLRLSSVTAADTAVYYCARGQEFWFDPWGQGTLVTVSS	SYVVTQPPSVSVAPGKTARITCGGNNIGSKSVHWYQQKPGQAPVLVMYYDSDRPSGIPERFSGSNSGNTATLTISRVEAGDEADYYCQVWESSSDHPYVFGTGTKVTVL
BD55-316	F2	WT vaccinees	0.23	>10	>10	>10	>10	>10	>10	IGHV3-7	IGHJ5	IGLV6-57	IGLJ3	EVQLVESGGGLVQPGGSLRLSCAASGFTFSSYYMNWVRQAPGKGLEWVANIKEDGSEKYYADSVRGRFTISRDKNSLFLQMSSLRAEDTAVYYCAGQLWLRGWFDPWGQGTLVSVSS	NFMLTQPHSVSESPGKTVTISCTHSRGNIASNYVQWYQHRPDSAPTTVIYEDNQRPSGVPDRFSGSIDSSSNSASLTISGLKTEDEADYYCQSFDTSNHPSWIFGGGTKLTVL
BD55-319	F2	WT vaccinees	>10	>10	>10	>10	>10	>10	>10	IGHV4-59	IGHJ4	IGLV6-57	IGLJ3	QVQLQESGPGLVKPSETLSLTCTVSGGSISSYYWSWIRQTPGKGLEWIGYIYYSGSTKYNPSLKSRVTISVDTSKKQFSLKLSSVTAADTAVYYCARSAVPVAGVDYWGQGTLVTVSS	NFMLTQPHSVSESPGKTVTISCTGSSGSIASNYVQWYQQRPGSAPTTVIYEDNQRPSGVPDRFSGSIDSSSNSASLTISGLKTEDEADYYCQSYDSSFWVFGGGTKVTVL
BD55-347	F2	WT vaccinees	0.362	2.46	>10	>10	>10	>10	>10	IGHV3-30	IGHJ5	IGLV6-57	IGLJ2	QVQLVESGGGVVQPGRSLRLSCAVSGFTFRSYAMHWVRQAPGKGLEWVAVTSHDGSDKYYADSVKGRFTISRDNSKNTLYLQVSSLRTEDTAVYFCARDNSGGYCRRSRCYSYSFPDNWGQGTLVTVSS	NFMLTQPHSVSESPGKTVTISCTGSSGNIASSYVQWYQQRPGSAPTTVIYEDNQRPSGVPDRFSGSVDSSSNSASLTISGLKTADEADYYCQSFDSSHHVVFGGGTKLTVL
BD-667	E1	WT vaccinees	1.11	>10	0.646	1.25	>10	>10	>10	IGHV3-11	IGHJ3	IGKV3-42	IGKJ1	QVQLVESGGGLVKPGGSLRLSCAASGFRFSDYYMNWIRQAPGKGLEWISYIGSGGFATYYGDSVKGRFTVSRDDAENSLYLQMNSLRAEDTAVYYCARGVTSYSDNSGNYRTDDAFDIWGQGTMVTVSS	EIVMTQSPATLSVSPGERATLSCRASQSVSRNLAWYQQRPGQAPRLLIYGASTRATGVAARFTGSGFGTEFTLTISGLQSEDFAVYYCQEYNNWPPWTFGQGTKVEIK
BD55-387	D2	WT vaccinees	0.535	1.57	0.878	1.13	0.757	>10	>10	IGHV2-5	IGHJ4	IGLV1-40	IGLJ3	QITLKESGPTLVKPTQTLTLTCTFSGFSLSTSGVGVGWIRQPPGKALEWLALIYWDDDKRYSPALKSRLTITEDTSKNQVVLTMTNMDPVDTATYYCAHCAPAWNYFDYWGQGTLVAVSS	QSVLTQPPSVSGAPGQRVTISCTGSSSNIGAGYDVHWYQQLPGTAPKLLIYRNSNRPSGVPGRFSGSKSGTSASLAITGLQAEDEADYFCQSYDSSLSGWVFGGGTKLTVL
BD55-389	F2	WT vaccinees	>10	>10	>10	>10	>10	>10	>10	IGHV3-9	IGHJ4	IGLV1-44	IGLJ3	EVQLVESGGGLVQPGRSLRLSCAASGFTFDDYAMYWVRQAPGKGLEWVSGISWNSGSIHYADSVKGRFTISRDKNSLYLQMNSLRAEDTALYYCAKSQLGELLFGPDYWGQGTLVTVSS	QSVLTQPPSASGTPGQRVTISCSGSTSNIETYAVNWYQQLPGTAPKLLIYSNNQRPSGLPDRFSGSKSGTSASLAISGLQSEDEATYYCAAWDDSLNGHWVFGGGTKLTVL
BD-670	C	WT vaccinees	0.493	>10	>10	>10	>10	>10	>10	IGHV3-30	IGHJ4	IGKV1-5	IGKJ1	QVQLVESGGGVVQPGRSLRLSCAASGFTFTDYILNWVRQAPGKGPEWLAVISYDGNNYYYTDSVKGRFTISRDTSKNTLYLQMNNLRPEDTAIYYCVRCPPPRSWFYFDYWGQGTLVTVSS	DIQMTQSPSTLSASVGDRVTITCRASQNVVSWLAWYQQKPGKAPKVLIYEASSLETGVPSRFSGSGSGTEFTLTISSLQPDDIATYYCQQYNSYSTFGQGTKVEVK
BD55-44	E1	WT vaccinees	0.006	0.11	0.379	>10	>10	>10	>10	IGHV4-4	IGHJ4	IGKV1-16	IGKJ3	QVQLQESGPGLVKPSGTLSLTCAVSGGSISSSNWWSWVRQPPGKGLEWIGEIFQSGSTSYNPSLSSRVTISVDKSKNQFSLNLRSVTAADTAVYFCARDEGERYCNSGSCYSRLDYWGQGTLVTVSS	DIQMTQSPSSLSASVGDRVTITCRASQGISNYLAWFQQRPGKAPKSLIYAASNLQSGVPSRFSGSGSGTEFTLTISSLQPEDFATYYCQQYDIYPPTFGPGTKVDVK
BD-692	E2.2	WT vaccinees	0.314	4.37	2.39	2.18	5.51	6.89	4.19	IGHV3-48	IGHJ4	IGKV3-11	IGKJ5	EVQLVESGGGLVQPGGSLRLSCAASGFTFSSHGMNWVRQAPGKGLEWVSYISSRDSTIYYADSVKGRFTISRDKNSLYLQMNSLRDEDTAVYYCARDNSDYDYSFGAYYFDYWGQGTLVTVSS	EIVLTQSPATLSLSPGERATVSCRASQSVSNFLAWYQQKPGQAPRLLIHDASNRATGIPARFSGSGSGTDFTLTISSLEPEDFAVYYCQQRRNWPPVTFGQGTRLEIK
BD-693	A	WT vaccinees	0.272	>10	>10	>10	>10	>10	>10	IGHV3-15	IGHJ3	IGLV1-36	IGLJ1	EVQLVESGGGLVKPGGSLRLSCAASGFTFSLAYMSWVRQAPGKGLEWVGRIKSKTEGGTTDYAAPVKGRFTISRDDSKNTLYLQMNSLKTEDTAVYYCTTSIHARELRPPFDIWGQGTMVTVSS	QSVLTQPPSVSEAPRQRVTISCSGSSSNIGNVNWYQQLPGKAPKLLIYYDDLLPSGVSDRFSGSKSGTSASLAISGLQSEDEADYYCAAWDDSLNGYVFGTGTKVTVL
BD-694	A	WT vaccinees	0.394	>10	>10	>10	>10	>10	>10	IGHV3-15	IGHJ3	IGLV1-36	IGLJ1	EVQLVESGGGLVKPGGSLRLSCAASGFTFSLAYMSWVRQAPGKGLEWVGRIKSKTEGGTIDYAAPVKGRFTISRDDSRNTLYLQMNSLKTEDTAVYYCTTSIHAREPRPPFDIWGQGTMVTVSS	QSVLTQPPSVSEAPRQRVTISCSGSSSNIGNVNWYQQLPGKAPKLLIYYDDLLPSGVSDRFSGSKSGTSASLAISGLQSEDEADYYCAAWDDSLNGYVFGTGTKVTVL
BD-695	E2.2	WT vaccinees	>10	>10	>10	>10	>10	>10	>10	IGHV3-9	IGHJ4	IGKV1-25	IGKJ1	EVQLVESGGGLVQPGKSLRLSCAASGFTFDDYAMHWVRQAPGKGLEWISTINWDHGSVDYADSVRGRFTISRDKKSLYLQMSSLRAEDTALYYCTKDMGWGGVVTGLGGQFEYWGQGTLVTVSS	DIQMTQSPSSLSASVGDRVTITCRASQTISTYLNWYQQKPGKAPKLLIYISLQSGVPSRFSGSGSGTDFTLTISSLQPEDFATYYCQQSYSTPRETFGQGTKVEIK
BD-702	F2	WT vaccinees	0.476	>10	>10	>10	>10	>10	>10	IGHV3-48	IGHJ4	IGLV6-57	IGLJ3	EVQLVESGGGLVQPGGSLRLSCAASGFTFSNYNMNWVRQAPGKGLEWVSFISSSSTKYYADSVKGRFTISRDKNSLYLQMNSLRDEDTAIYYCARLKYTYGEIDYWGQGTLVTVSS	NFMLTQPHSVSESPGKTVTISCTGSSGAIATNYVQWYQQRPGSAPTTVIYEDNQRPSGVPDRFSGSIDSSSNSASLTISGLKTEDEADYYCQSYNNFNWVFGGGTKLTVL
BD55-75	A	WT vaccinees	0.016	>10	>10	>10	>10	>10	>10	IGHV3-30	IGHJ5	IGLV2-11	IGLJ3	QVQLVESGGGVVQPGRSLRLSCAASGFTFSRHAMHWVRQAPGKGLEWVAVLSYDGTDKYYADFVKGRFTISRDSANDMLYLQMDSLGAEDTAVYYCAREDADYGDADFDSWGQGTLVTVSS	QSALTQPRSVSGSPGQSVTISCTGTSSDVGGYNYVSWYQQHPGKAPKLMIHNVIKRPSGVPDRFSGSKSGNTASLTISGLQAEDEADYYCCSYAGRFWVFGGGTKLAVL
BD-708	F1	WT vaccinees	0.468	>10	>10	>10	>10	>10	>10	IGHV3-30	IGHJ4	IGKV1-NL1	IGKJ4	QVQLVESGGGVVQPGRSLRLSCAASGFTLSNYAMHWVRQAPGTGLEWVAVISDDGSIKFYADSVKGRFTISRDNSKNTLYLQMNSLRAEDTAVYYCARDGDDSSGYFFDYWGQGTLVTVSS	DIQMTQSPSSLSASVGDRVTITCRASQGINNFLAWYQQKPGKAPKLLLYSASRLESGVPSRFSGSGSGTDYTLTISSLQPEDFATYYCQQYYSTLALTFGGGTKVEIK
BD55-81	C	WT vaccinees	>10	>10	>10	>10	>10	>10	>10	IGHV5-51	IGHJ3	IGLV2-14	IGLJ2	EVQLVQSGAEVKKPGESLNISCKGSGYTFTTYWIGWVRQMPGKGLEWMGIIYPGDSNTRYSPSFQGQVTISADKSISTAYLQWSSLKASDTAMYYCARHRIRFLPNDGFDVWGQGTMVTVSS	QSALTQPASVSGSPGQSITISCTGASIGVGGYKFVSWYQQHPGKAPKLMIYDVNNRPSGVSNRFSGSKSGSTASLTISGLQAEDEADYYCSSYTSTTKHFGGGTKLTVL
BD55-814	F2	WT vaccinees	>10	>10	>10	>10	>10	>10	>10	IGHV4-39	IGHJ4	IGKV1-5	IGKJ1	QLQLQESGPRLVKPSETLSLTCTVSGGSISSSSYYWGWIRQPPGKGLEWIGSIYYTGSTYYNPSLKSRVTMSVDTSNNQFSLKLSSVTAADTAVYYCARQYSGYDLQDYWGQGTLVTVSS	DIQMTQSPSTLSASVGDRVTITCRASQSISSWLAWYQQKPGKAPKLLIYMASNLESGVPSRFSGSGSGTEFTLTISSLQPDDFATYYCQEYNSYSRTFGQGTKVEVK
BD55-818	E2.2	WT vaccinees	>10	>10	>10	>10	>10	>10	>10	IGHV1-69	IGHJ5	IGLV1-40	IGLJ2	QVQLVQSGAEVKKPGSSVKVSCKASGGTFSSYAISWVRQAPGQGLEWMGRIIPMLGIADYAQKFQGRVTITADKSTRAYMELSSLRSEDTAVYYCARVGNDYGANSEWFDPWGQGTLVTVSS	QSLLTQPPSVSGAPGQRVTISCTGSSSNIGAGYDVHWYQQLPGIAPKLLIYGNSNRPSGVPDRFSGSKSGTSASLAITGLQAEDEADYYCQSYDSSLSGVVFGGGTKLTVL
BD55-822	F2	WT vaccinees	0.123	1.34	>10	>10	>10	>10	>10	IGHV1-69	IGHJ5	IGLV3-10	IGLJ1	QVQLVQSGAEVKKPGSSVKVSCKASGGTFSRYAISWVRQAPGQGLEWMGRIIPILDIANFAQKFQDRVTITADKSTTTAYMELSSLRSEDTAVYYCAREEYYYDRSGSYQYGWFDPWGQGTLVTVSS	SYELTQPPSVSVSPGQTARITCSGDALPEKLAYWYQQKSGQAPVLVIYEDSKRPSGIPERFSGSSSGTMATLTISGAQVKDEADYYCYSTDSSGDHRGVFGTGTKVTVL
BD55-824	C	WT vaccinees	>10	>10	>10	>10	>10	>10	>10	IGHV4-39	IGHJ1	IGLV1-40	IGLJ2	QLQLQESGPGLVKPSETLSLTCTVSGGSISSRCSYWGWIRQPPGKGLEWIGSMYYSGATYYNPSLKSRVTISVDTSNNQFSLKMSSVTAADTALYYCAREEGHCSSWGGVYFDHWGQGILVTVSS	QSVLTQPPSVSGAPGQRVTISCTGSSSNIGAGYDVHWYQHPPGTAPKLLIYGNNNRPSGVPDRFSGSKSGASASLAITGLQAEDEADYYCQSYDTSLTARVFGGGTRLTVL
BD55-828	F1	WT vaccinees	>10	>10	>10	>10	>10	>10	>10	IGHV5-51	IGHJ4	IGLV2-14	IGLJ2	EVQLVQSGAEVKKPGESLKISCKGSGYSFTNYWIGWVRQMPGKGLEWMGIIYPGDSDTRYSPSFQGQVTISADKSISTAYLQWSSLKASDTAMYYCASEMMDCSSASCYWLYPYFDYWGQGTLVTVSS	QSALTQPASVSGSPGQSITISCTGTSSDVGGYNYVSWYQQHPGKAPKLMIYDVSNRPSGVSNRFSGSKSGNTASLTISGLQAEDEADYYCSSYTSSSSPIFGGGTKLTVL
BD55-829	E2.2	WT vaccinees	>10	>10	>10	>10	>10	>10	>10	IGHV4-39	IGHJ4	IGLV1-40	IGLJ2	QLQLQESGPGLLKPSETLSLICTVSGDSISSRCDYWGWIRQAPGKGLEWIGSIYYSGATYYTPSLKSRVTISVDTSTNQFSLRLNSVTAADTAVYYCAREKGHCSSWGGVYFDYWGQGALVTVSS	QSVLTQPPSVSGAPGQRVTISCIGSSSIGAGYDVHWYQQLPGIPPKLLIYGNNNRPSGVPDRFSGSKSGTSAALAITGLQAEDEADYFCQSYDTSLTARVFGGGTKLTVL
BD-713	E2.1	WT vaccinees	0.104	0.125	0.123	0.146	0.963	>10	>10	IGHV3-9	IGHJ4	IGLV3-21	IGLJ2	EVQLVESGGGLVQPGRSLRLSCAASGFTFDDYAMHWVRQAPGKGLEWVSGMSWNSGTIGYADSVKGRFTIIRDKNSLYLQMIRLRAEDTALYYCAKASPRLDTAMAPFDYWGQGTLVTVSS	SYVLTQPPSVSVAPGKTARITCGGNNIGSKSVHWYQQKPGQAPALVIYYDNDRPSGLPERFSGSNSGNTATLTISRVEAGDEADYYCQVWHSSSDSLVFGGGTKLTVL
BD55-833	F3	WT vaccinees	>10	>10	>10	>10	>10	>10	>10	IGHV5-10-1	IGHJ4	IGKV3-20	IGKJ1	EVQLVQSGAEVKKPGESLRISCKGSGYSFISYWISWVRQMPGKGLEWMGRIDPSDSYTNYSPSFQGHVTISADKSISTAYLQWSSLKASDTAIYYCARQSYGDYSDFDYWGQGTLVTVSS	EIVLTQSPGTLSLSPGERATLSCRASQSVSSSYLAWYQQKPGQAPRLLISGASSRATDIPDRFSGSGSGTDFTLTISRLEPEDFAVYYCQQYYSSPPTFGQGTKVEIK
BD55-837	D1	WT vaccinees	>10	>10	>10	>10	>10	>10	>10	IGHV4-34	IGHJ4	IGKV2-60	IGKJ1	VQLQQWGAGLLKPSETLSLTCAVYGGSFSGYYWSWIRQSPGKGLEWIGEIIHSGSTNYNPSLKSRVTISVDTSKNQFSLKLSSVTAADTAMYYCARVGYDYTDYRGFTAYWGQGTLVTVSS	DIVMTQSPLSLPVTPGEPASISCRSSQSLLHSNGYNYLDWYLQKPGQSPQLLIYLGSNRASGVPDRFSGSGSGRDFTLKISRVEAEDVGVYYCMQGLQTPTFGGGTKVEIK
BD55-839	E3	WT vaccinees	>10	>10	>10	>10	>10	>10	>10	IGHV4-31	IGHJ4	IGKV1-5	IGKJ1	QVQLQESGPGLVRPSQTLSLTCTVSGGSISSGAYYWNWIRQHPGKGLEWIGYIYYSGSTYYNPSLKSRVTISVDTSKNQFSLKLSSVTAADTAVYYCARSTTVTRKFDYWGQGTLVTVSS	DIQMTQSPSTLSAYVGDRVTITCRASQSISSWLAWYQQKPGKAPKLLIYKASSLESGVPSRFSGSGSGTEFTLTISSLQPDDFATYYCQQYDSYSATFGQGTKVEIK
BD55-842	F1	WT vaccinees	>10	>10	>10	>10	>10	>10	>10	IGHV5-51	IGHJ3	IGLV3-1	IGLJ2	EVQLVQSGAELKKPGQSLKISCHGSGYTFTTNWIAWVRQMPGKGLEWMGVIYPGDSDTRYSPSLQGQVTISVDKSISTAYLQWSSLEASDSGMYYCARGGSTYTSAWQDDGFDVWGPGTMVTVSS	SYELTQAPSVSVSPGQAANISCSGDKLGYRYVSWYQQKPGQSPVLVIYQDNRRPSGIPERFSGSNSGNTATLTISGTQASDEADYSCLTWDISTGVFGGGTKLTVL
BD55-846	F1	WT vaccinees	>10	>10	>10	>10	>10	>10	>10	IGHV3-11	IGHJ4	IGLV3-25	IGLJ2	QVQLVESGGGLVKPGGSLRLSCAASGFTFRDYYMSWIRQAPGKGLEWVSYISSSGSTIYYADSVKGRFTISRDNGKNSLYLEMNSLRAEDTAVYYCARSFESGGDCYSDYWGQGTLVTVSS	SYELTQPPSVSVSPGQTARITCSGDALPKQYAYWYQQKPGQAPVLVIYKDSERPSGIPERFSGSSSGTTVTLTISGVQAEDEADYYCQSADSSGVVFGGGTKLTVL
BD55-847	C	WT vaccinees	>10	>10	>10	>10	>10	>10	>10	IGHV4-59	IGHJ3	IGKV1-43	IGKJ1	QVQLQESGPGLVKPSETLSLTCTVSGGSISDYYWNWIRQPPGKGLEWIGYVYYSGGTNYIPSLRSRVTISVDTSKNHFSLKLTSVTAADTAIYFCARADAGVLDGFDIWGQGTTVTVSS	DIQVTQSPSSLSASVGDRVTITCRASQTITTYFNWYQQRPGKAPKLLIYAASSLQSGVPSRFSGSGSGTDFTLTISGLQPEDFATYYCQQSYTTPWTFGQGTKVELK
BD-715	A	WT vaccinees	0.006	>10	>10	>10	>10	>10	>10	IGHV3-9	IGHJ4	IGLV1-44	IGLJ3	EVQLVESGGGFVQPGRSLRLSCAASGFIMDDYAMHWVRQAPGKGLEWVSGISWNSGTRGYADSVKGRFTVSRDKNSFYLQMNSLRAADTAVYYCAKDHGPWIAANGHYFDYWGQGTLVTVSS	QSVLTQPPSASGTPGQRVTISCSGSKSNIGSNPVNWYQQLPGTAPKLLIYSNNERPSGVPARFSGSKSGTSASLAISGLQSEDEADYYCVTWDDSLNGWVFGGGTKLTVL
BD55-852	C	WT vaccinees	>10	>10	>10	>10	>10	>10	>10	IGHV1-69	IGHJ5	IGKV2S15	IGKJ1	QVQLVQSGAEVKKPGSSVKVSCKASGGTFSSHAITWVRQAPGHGLEWMGRIIPILGLTNYAQKFQGRVTITADKSTGTAYMELSSLRSEDTAMYYCARDWRPLMTDYEGQRPTFDCWGQGTLVTVSS	DIVMTQTPLSLSVTPGQPASISCKSSQSLLHSDGKTYLYWYLQKPGQPPQLLIYEVFNRFSGVPDRFSGSGSGTDFTLKISRVEAEDVGVYYCMQSIQLPLLTFGGGTKVEIK
BD55-853	B	WT vaccinees	0.0086	>10	>10	>10	>10	>10	>10	IGHV4-59	IGHJ5	IGLV1-51	IGLJ2	QVQLQESGPGLVKPSETLSLTCTVSGGSINYYYWSWIRQPPGKGLEWIGYIYYSGSTNYNPSLKSRVTISVDTSKDQFSLKLSSVTAADTAVYYCASYGGHNYNWFDPWGQGTLVTVSS	QSVLTQPPSVSAAPGQKVTISCSGSSSNIENNFVSWYQQLPGTAPKLLIYDNNKRPSGIPDRFSGSKSGTSATLGITGLQTGDEADYYCGTWDSSLSAVVFGGGTKLTVL
BD55-854	B	WT vaccinees	0.001	>10	>10	>10	>10	>10	>10	IGHV1-24	IGHJ4	IGLV1-40	IGLJ2	QVQLVQSGAEVKKPGASVKVSCKVSGYTLTELSIHWVRQAPGKGLEWMGGFDHERGETIYAQKFQGRVTMTEDTSTDTAYVELSSLRSEDTAVYYCATGGITMIRGIFYWGQGTLVTVSS	QSVLTQPPSVSGAPGQRVTISCTGSSSNIGAGYDVHWYQQLPGTAPKLLIFGYTNRPSGVPARFSDSKSGTSASLAITGLQAEDEADYYCQSYDRSLSGVVFGGGTKLTVL
BD55-856	F3	WT vaccinees	>10	>10	>10	>10	>10	>10	>10	IGHV5-10-1	IGHJ4	IGKV3-20	IGKJ5	EVQLVQSGAEVKKPGESLRISCKGSGYSFISYWISWVRQMPGKGLEWMGRIDPSDSYTNYSPSFQGHVTISADKSISIAYLQWSSLKASDTAMYYCARHYYGDYSPLDYWGQGTLVTVSS	EIVLTQSPGTLSLSPGERATLSCRASQSVSSSYLAWYQQKPGQAPRLLIYGASSRATGIPDRFSGSGSGTDFTLTISRLEPEDFAVYYCQQYGSSSTFGQGTRLEIK
BD55-859	E2.2	WT vaccinees	>10	>10	>10	>10	>10	>10	>10	IGHV4-4	IGHJ4	IGKV1-9	IGKJ3	QVQLQESGPGLVKPSGTLSLTCAVSGDSITSTNWWSWLRQPPGKGLEWIGEIYHSGYTNYNPSLTSRVTILVDSSKNHFSLKLTSVTAADTAVYYCARRFGSFGTYYSDYWGQGTLVTVSS	IQLTQSPSSLSASVGDRVTITCRASQGISNYLVWYQQKPGKAPNLLIYAASTLQSGVPSRFSGSGSGTDFTLAISSLQPEDFATYYCQQVDSYPFTFGPGTKVDIK
BD55-862	E2.1	WT vaccinees	>10	>10	>10	>10	>10	>10	>10	IGHV3-48	IGHJ5	IGLV3-21	IGLJ1	EVQLVESGGDLVQPGGSLRLSCAASGFTFRSYEMNWVRQAPGKGLEWVSYIGSSGNEIYYADSVKGRFTVSRDNAKNSLFLQMNSLRAEDTAVYYCARGGGTATITFDSWGQGTLVTVSS	SYVLTQPPSVSVAPGKTARITCGGSNIGGKSVHWYQQKPGQAPVLVIYYDDDRPSGIPERFSGSNSGNTATLTISRVEAGDEADYFCQVWDRSTEHYVFGAGTRVTVL
BD55-863	E3	WT vaccinees	>10	>10	>10	>10	>10	>10	>10	IGHV5-51	IGHJ5	IGLV1-44	IGLJ2	EVQLVQSGAEVKKPGESLKISCTGSGYSFTSHWIGWVRQMPGKGLEWMGIIYPGDSDTRYSPSFQGQVTISADRSISTAYLQWSSLKASDTAMYYCARRGTGPGGWFDPWGQGTLVTVSS	QSVLTQPPSASGTPGQRVTISCSGSSSNIGSNTVNWYQQLPGTAPKLLIYSNNQRPSGVPDRFSGSKSGTSASLAISGLQSEDEADYYCAAWDDSLNGVVFGGGTKLTVL
BD55-864	D1	WT vaccinees	>10	>10	>10	>10	>10	>10	>10	IGHV4-34	IGHJ4	IGKV1-39	IGKJ2	QVQLQQWGAGLLKPSETLSRTCAVYGGSFSGYYWTWIRQSPGKGLEWIGEINDSGSASYSPSLMSRVTISVDPSKNQFSLELRSVTAADTAVYFCARTVNRDRSGYVWFFDYWAQGTLVTVSS	DIQMTQSPSSLSASVGDSVTITCRASQDITTYLNWYQQKPGQAPKLLIYATSTLQSGVPFRFRGSGFEMYFTLTINSLQPEDFATYYCQQSYNIPYTFGQGTKLEIK
BD55-867	E3	WT vaccinees	>10	>10	>10	>10	>10	>10	>10	IGHV1-18	IGHJ5	IGLV3-25	IGLJ2	QVQLVQSGAEVKKPGASVRVSCKASGYTFTTYGISWVRQAPGQGLEWMGWISAYNGYTNYAQKLQGRVTMTTDTSTSTAYMELRSLRSDDTAVYYCARDLKQQLVYNWFDPWGQGTLVTVSS	SYELTQPPSVSVSPGQTARITCSGDALPKQYAYWYQQKPGQAPVLVIYKDSERPSGIPERFSGSSSGTTVTLTISGVQAEDEADYYCQSADSSGTSPVVFGGGTKLTVL
BD55-868	E3	WT vaccinees	>10	>10	>10	>10	>10	>10	>10	IGHV1-46	IGHJ5	IGKV3-11	IGKJ2	QVQLVQSGAEVKKPGASVKVSCKASGYTFTNYYIHWVRQAPGQGLEWMGIINPSGGSISYAQKFQGRVTMTRDTSTSTVYMELSSLRSEDTAVYYCARDIVLIPASSSFDPWGQGTLVTVSS	EIVLTQSPATLSLSPGERATLSCRASQSVSSYLAWYQQRPGQAPRLLIYDASNRATGIPVRFSGSGSGTDFTLTISSLEPEDFAVYYCQQRNNWPRMYTFGQGTKLEIK
BD55-870	E2.2	WT vaccinees	>10	>10	>10	>10	>10	>10	>10	IGHV3-9	IGHJ5	IGLV1-44	IGLJ3	EVQLVESGGGLVQPGRSLRLSCAASGFTFDDFAMHWVRQAPGKGLEWVSGITWNGGVIGYGDSVKGRFTISRDNAKNSLFLQMRSLRTDDTAFYYCVKDFRATVTTGWFDPWGQGTLVTVSS	QSVLTQPPSASGTPGQRVTISCSGSSSNIGREIVNWYQQLPGTAPKLLIYSNNQRPSGVPDRFSGSKSGTSASLAISGLQSEDEADYYCSAWDDSLSGWVFGGGTKLTVL
BD55-871	A	WT vaccinees	2.43	>10	>10	>10	>10	>10	>10	IGHV5-10-1	IGHJ5	IGKV3-42	IGKJ1	EVQLVQSGAEVKKPGESLRISCKGSGYSFTSYWISWVRQMPGKGLEWMGRIDPSDSYTNYSPSFQGHVTFLADKSISTAYLQWSSLKASDTATYYCARRGYYDYDVWGWFDPWGQGTLVTVSS	EIVLTQSPGTLSLSPGEGATLSCRASQSVSSSYLAWYQQKPGQAPRLLIYGASSRATGIPDRFSGSGSGTDFTLTISRLEPEDFAVYYCQQYGSSPKTFGQGTKVEIK
BD55-873	F2	WT vaccinees	>10	>10	>10	>10	>10	>10	>10	IGHV4-39	IGHJ3	IGKV1-5	IGKJ4	QMQLQESGPGLVKPSETLSLTCTVSGGSVSSSSYYWGWIRQPPGKGLEWIGSIYYSGYTYYNPSLKSRVTISVDTSKNQFSLKLSSVTAADTAVYYCARSPGNDAFDIWGQGTMVTVSS	DIQMTQSPSTLSASVGDRVTITCRASQSISSWLAWYQQKPGKAPKLLIYKASLLESGVPSRFSGSGSGTEFTLTISSLQPDDFATYYCQQYNSYDLTFGGGTKVEIK
BD55-874	F1	WT vaccinees	>10	>10	>10	>10	>10	>10	>10	IGHV1-2	IGHJ6	IGLV3-1	IGLJ2	QVQLVQSGAEVKKPGASVKVSCKASGYIFTAYFILWVRQAPGHGLEWVGWINPNSGSTYYAQKFQGRITLTRDTSISTAYMDLSRLTSDDTAVYYCAREKQLDHYGMDVWGRGTTVTVSS	SYELTQPPSVSVSPGQTVSITCSGDKLGFKYVCWYQQKPGQSPVLVIYQDTKRPSGIPERFSGSNSGNTATLTISGTQSMDEADYYCQAWDTSTGVFGGGTKLTVL
BD55-875	F1	WT vaccinees	>10	>10	>10	>10	>10	>10	>10	IGHV3-30-3	IGHJ4	IGKV4-1	IGKJ2	QVQLVESGGGVVQPGRSLRLSCAASGFTFSTFAMHWVRQAPGKGLEWVAVISYDGSYKYYADSVKGRFTISRDNSNNTLYLEMTSLRTEDTAVYYCAKEADFDWLLDTFDYWGQGILVTVSS	DIVMTQSPDSLAVSLGERATIRCKSSQSVLHNSNKKNYLAWFQQKPGQPPKLLLYWASTRESGVPDRFSGSGSETDFTLTISSLQAEDVAVYYCQQYYNTPPYTFGQGTKLEIK
BD55-876	E3	WT vaccinees	>10	>10	>10	>10	>10	>10	>10	IGHV1-2	IGHJ4	IGLV2-11	IGLJ2	QVHLVQSGAEVKKPGASVKVSCKASGYTFTDHYIHWVRQAPGQGLEWMGWINPNSGGTNYAQKFQGRVTMTRDTSISTAFMELSRLRSDDTAVYYCARHQSSNYFDSSGLDYWGQGNLVTVSS	QSALTQPRSVSGSPGQSVTISCTGTSSDVGTYNYVSWYQQHPGKAPKLMIYDVTERPSGVPDRFSGSKSGNTASLTISGLQAEDEADYYCCSYAGSYTVFGGGTKLTVL
BD55-878	E2.2	WT vaccinees	>10	>10	>10	>10	>10	>10	>10	IGHV4-39	IGHJ5	IGLV1-40	IGLJ2	QLQLQESGPGLVKPSETLSLTCTVSGGSISSRCSYWGWIRQPPGKGLEWIGSMYYSGATYYNPSLKSRVTISVDTSNNQFSLKLSSVTAADTALYYCAREEGHCSSWGGVYFDNWGQGTLVTVSS	QSVLTQPPSVSGVPGQRVTISCTGSSSNIGAGYDVHWYQHPPGTAPKLLIYGNNNRPSGVPDRFSGSKSGASASLAITGLQAEDEADYYCQSYDTSLTARVFGGGTRLTVL
BD55-879	F3	WT vaccinees	1.38	>10	>10	>10	>10	>10	>10	IGHV5-10-1	IGHJ5	IGKV1-21	IGKJ1	EVQLVQSGAEVKKPGESLRISCKGSGYSFTSYWISWVRQMPGKGLEWMGRIDPSDSYTNYSPSFQGHVTISADKSISTAYLQWSSLKASDTAMYYCARHAVSLYGDYDGEWFDPWGQGTLVTVSS	DIQMTQSPSTLSASVGDRVTITCRASQSISSWLAWYQQKPGKAPKLLIYKASSLESGVPSRFSGSGSGTEFTLTISSLQPDDFATYYCQQYNSYWTFGQGTKVEIK
BD55-880	E2.1	WT vaccinees	1.01	1.18	0.963	0.951	>10	>10	>10	IGHV3-9	IGHJ5	IGKV1-39	IGKJ1	EVQLVESGGGLVQPGRSLRLSCAASGFTFDDYAMHWVRQAPGTGLEWVSGISWNGGIIGYADSVKGRFTISRDNAKSSLYLQMNTLRAEDTALYYCAKDYRPGDYGDYWGFDPWGQGTLVTVSS	DIQMTQSPSSLSTSVGDRVTITCRASQSISSYLNWYQQKAGKAPKLLIYAASSLQSGVPSRFSGSGSGTDFTLTISSLQPEDFATYYCQQSYSTPPTFGQGTKVEIK
BD55-885	F2	WT vaccinees	0.455	3.58	>10	>10	>10	>10	>10	IGHV1-18	IGHJ1	IGLV1-40	IGLJ2	QVQLVQSGAEVKKPGASVRVSCKASGYPFTSFGISWVRQAPGQGLEWMGWISAISAYNGNKNYAQKFQGRVTMTTDTSTTTAYMELRSLRSDDTAVYYCARVGAYYDRSGHFTAENESFQHWGQGTLVSVSS	QSVLTQPPSVSGAPGQRVTISCTGSSSNIGAAYDVHWYQQLPGTAPKLLIYGNSNRPSGVPDRFSGSKSGASASLAITGLQAEDEADYYCQSYDSSLSGPVVFGGGTKLTVL
BD55-887	E2.2	WT vaccinees	0.22	0.447	0.411	0.21	>10	>10	>10	IGHV1-69	IGHJ5	IGLV1-40	IGLJ1	QVQLVQSGAEMKKPGSSVKVSCKASGGTFSSYVISWVRQAPGQGLEWMGRIIPALGIPNYAQNFQGRVTITADKSTSTAYMELSSLRSEDTAVYYCARDRGMRDNWFDPWGQGTLVTVSS	QSVLTQPPSVSGAPGQRVTISCTGSSSNIGAGYDVHWYQQLPGTAPKLLIYANNNRPSGVPDRFSGSKSDTSASLAITGLQAEDEADYYCQSYDSSLSGEVFGTGTKVTVL
BD55-888	F1	WT vaccinees	>10	>10	>10	>10	>10	>10	>10	IGHV3-30	IGHJ4	IGKV1-39	IGKJ2	QVQLVESGGGVVQPGRSLRLSCAASGFTFSSYAMHWLRQAPGKGLEWVAVISYDGSYNYYADSVKDRFTISRDNSKNTLYLQMNSLRAEDTAVYYCAREGVVATICFDYWGQGTLVTVSS	DIQMTQSPSSLSASVGDRVTITCRASQSISSYLNWYQLKPGKAPKLLIYAASSLQSGVPSRFSGSGSGTDFTLTISSLQPEDFATYYCQQSYTTFMYTFGQGTKLEIK
BD55-892	B	WT vaccinees	0.0437	0.319	0.489	0.412	>10	>10	>10	IGHV3-11	IGHJ4	IGKV1-33	IGKJ4	QVQLVESGGGLVKPGGSLRLSCAASGFAFSDYYMSWVRQAPGKGLEWISYLSPSGNTKYYADSVKGRFSISRDNANNSVDLQMNSLRAEDTAMYYCVRDTTVEDIAAGRPRFVYWGQGTLVTVSS	DIQMTQSPSSLSASVGDRVTITCQASQDINNYLNWYQQKPGKAPNLLIYDASNLETGVPSRFSGSGSGTYFSFTISSLQPEDIGTYYCQQYDNLPLTFGGGTKVEIK
BD55-893	E2.2	WT vaccinees	>10	>10	>10	>10	>10	>10	>10	IGHV4-39	IGHJ1	IGLV1-40	IGLJ2	QLQLQESGPGLVKPSETLSLTCTVSGGSISSRCSYWGWIRQPPGKGLEWIGSMYYSGATYYNPSLKSRVTISVDTSNNQFSLKMSSVTAADTALYYCAREEGHCSSWGGVYFDHWGQGILVTVSS	QSVLTQPPSVSGAPGQRVTISCTGSSSNIGAGYDVHWYQHPPGTAPKLLIYGNNNRPSGVPDRFSGSKSGASASLAITGLQAEDEADYYCQSYDSSLTARLFGGGTRLTVL
BD55-898	F1	WT vaccinees	>10	>10	>10	>10	>10	>10	>10	IGHV4-31	IGHJ5	IGLV3-1	IGLJ2	VQLQESGPGLVKPSQTLSLTCTVSGGSISNDEHFWNWIRQHPRKGLEWIGYIYHSGSTSYNPSLQSRVTLSIDTSKNQFSLRLRSVTAADTAVYYCARGTEYCSGRNCFGEGWFDPWGQGSLVTVSS	SYELTQPPSVSVSPGQTANITCSGDKLGNRYASWYQQRPGRSPVVVIYEDNKRPSGIPERFSGSTSGNTATLTISGTQAMDEADYYCQAWDSDAVVFGGGTKLAVL
BD55-899	E2.2	WT vaccinees	>10	>10	>10	>10	>10	>10	>10	IGHV1-69	IGHJ4	IGLV1-40	IGLJ7	QVQLVQSGAEVKKPGSSVKVSCKASGGTFSSYAISWVRQAPGQGLEWMGRIIPILGIANYAQKFQGRVTITADKSTSTAYMELSSLRSEDTAVYYCARENHGGNSEDFDYWGQGTLVTVSS	QSVLTQPPSVSGAPGQRVTISCTGSSSNIGAGYDVHWYQQLPGTAPKLLIYGNSNRPSGVPDRFSGSKSGTSASLAITGLQAEDEADYYCQSYDSSLSGSVFGGGTQLTVL
BD55-902	E3	WT vaccinees	>10	>10	>10	>10	>10	>10	>10	IGHV1-69	IGHJ6	IGLV3-25	IGLJ2	QVQLVQSGAEVKKPGSSVKVSCKASRGTFSSYAINWVRQAPGQGLEWMGRIIPILGIVNYAQKFQGRVTLTADKSTSTAYMELSSLRSEDTAVFYCARGEYSGYDGDDYYYYYGIDVWGQGTTVTVSS	SYELTQPPSVSVSPGQTARITCSGDALSKQYAYWYQQKPGQAPVLIIYKDSERPSGIPERFSGSSSGTTVTLTISGVQAEDEADYYCQSADSSNTYVLFGGGTKLTVL
BD55-903	A	WT vaccinees	0.0137	>10	>10	>10	0.636	>10	>10	IGHV3-66	IGHJ4	IGKV1-5	IGKJ2	EVQLVESGGGLVQPGGSLRLSCAASGLIVSSNYMSWVRQAPGKGLEWVSDIYSGGSTFYADSVKGRFTVSRNNSKNTLYLQMNSLRVEDTAVYYCARRYGDYHFDYWGQGTLVTVSS	DIQMTQSPSTLSASVGDRVTITCRASQGISRWLAWYQQKPGKAPKLLIYETSSLESGVPSRFSGSGSGTEFTLTISSLQPDDFATYYCQQRDTFGQGTKLEIK
BD55-905	F1	WT vaccinees	>10	>10	>10	>10	>10	>10	>10	IGHV3-30	IGHJ5	IGKV3-20	IGKJ3	QVQLVESGGGVVQPGRSLRLSCAASGFSFSIYGMHWVRQAPGKGLEWVAVISYDGSSKYYGDSVKGRFTISRDNSKNTLYLQMNSLSADDTAIYYCAKTGYYFDSGAYYYWFDPWGQGTLVTVSS	EIVLTQSPGTLSLSPGERATLSCRASQSVSSNYLAWYQQKPGQAPRLLIYGASSRATGIPDRFSGSGSGTHFTLTITRLEPEDFAVYYCQHYGSSPPFTFGPGTKVDIK
BD55-906	A	WT vaccinees	0.00367	0.593	0.349	>10	4.94	>10	>10	IGHV3-66	IGHJ6	IGKV1-9	IGKJ5	EVQLVESGGGLVQPGGSLRLSCAASGLTVSSNYMSWVRQAPGKGLEWVSVIYSGGSTFYADSVKGRFTISRHNSKDTLYLQMNSLRVEDTAVYYCARDLIYYGMDVWGQGTTVTVSS	DIQLTQSPSFLSASVGDRVTITCRASQGISNYLAWYQQKPGKAPKLLIYAASTLQSGVPSRFSGSGSGTEFTLTISSLQPEDFATYYCQQLDSYPPAFGQGTRLEIK
BD55-910	A	WT vaccinees	>10	>10	>10	>10	>10	>10	>10	IGHV2-70	IGHJ4	IGKV1-39	IGKJ3	QVTLRESGPALVKPTQTLTLTCTFSGFSLSTSGMCVSWIRQPPGKALEWLARIDWDDDKYYSTSLKTSLTISKDTSKNQVVLTMTNMDPVDTATYYCARGVGQTLDYWGQGTLVTVSS	DIQMTQSPSSLSASVGDRVTITCRASQSISSYLNWYQQKPGKAPKLLIYAASSLQSGVPSRFSGSGSGTDFTLTISSLQPEDFATYYCQQSYSTLGATFGPGTKVDIK
BD55-911	E3	WT vaccinees	>10	>10	>10	>10	>10	>10	>10	IGHV5-51	IGHJ4	IGLV1-44	IGLJ2	EVQLVQSGAEVKKPGESLKIYCNGSGYSFTSYWIGWVRQMPGKGLEWMGIIYPGDSDTRYSPSFQGQVTISADKSITTAYLQWSSLKASDTAIYYCARHISGWYSLDYWGQGTLVTVSS	QSVLTQPPSASGTPGQRVTISCSGSSSNIGSNSVNWYQQLPGTAPKLLIYSNNQRPSGVPDRFSGSKSGTSASLAISGLQSEDEADYYCAAWDDSLNGVVFGGGTKLTVL
BD55-913	A	WT vaccinees	4.18	>10	>10	>10	>10	>10	>10	IGHV5-10-1	IGHJ4	IGKV1-39	IGKJ3	EVQLVQSGAEVKKPGESLRISCKGSGYSFSTYWITWVRQMPGKGLEWMGKIDPSDSYTNYSPSFQGHVTFSADKSISTAYLQWSSLKASDTAMYYCARVDYDILTDLYYFDYWGQGTLVTVSS	DIQMTQSPSSLSASVGDRVTITCRASQSIGSYLNWYQQKPGKAPELLIYAASSLQSGVPSRFSGSGSGTDFTLTISSLQPEDFATYYCQQSYSTSFTFGPGTEVDIK
BD55-914	F1	WT vaccinees	>10	>10	>10	>10	>10	>10	>10	IGHV1-8	IGHJ3	IGKV1-NL1	IGKJ3	QVQLVQSGAEVKKPGASVKVSCKASGNTFFSSDINWVRQTTGQGLEWMGWMNPNSGNRGSAQRFQGRITMTRNTSISTAYMELSSLISEDTAVYYCASGVGRGRAGTFHEDAFDIWGQGTKVTVSS	DIQMTQSPSSLSASVGDRVTITCRASQGIRNSLAWYQQRPGKAPKLLLYGASILETGVPSRFSGSGSGTDYTLTISSLQPEDFATYYCQHYYTTPFTFGPGTKVDFK
BD55-917	C	WT vaccinees	0.0793	>10	>10	>10	>10	>10	>10	IGHV1-69	IGHJ2	IGKV1-39	IGKJ3	QVQLVQSGAEVRKPGSSVTVACKSSEDIFNTYAFGWVRQAPGQGPEWMGRIIPRLNSISSAQKFRGRVSITADTSTTTVYLELISLRYEDTAVYYCARGRGGGWSEFDDWGRGTLVTVSS	DNQMTQSPTSLSASVGDRVTIACRASQSVNTFLNWYQQPPGKPPKLLISAASRLENGVPSRFSGSGSGTDFTLTITNLQPEDFATYYCQQSYFAPFNFGPGTKVDIK
BD55-918	E2.2	WT vaccinees	>10	>10	>10	>10	>10	>10	>10	IGHV3-30	IGHJ6	IGLV2-11	IGLJ2	QVQLVESGGGVVQHGRSLRLSCAASGFTFNDYAMYWVRQAPGKGLEWVAVISFDGSTRYYTDSVKGRLTISRDNSKNTLYLQMNSLRAEDTAVYYCARDLLRYFDWLYGMDVWGQGTTVTVSS	QSALTQPRSVSGSPGQSVTISCTGTSSDVGDYDYVSWYQQHPGKAPKLIIYDVSKRPSGVPDRFSGSKSGNTASLTISGLQAEDEADYYCYSYAGSYTLGVFGGGTKLTVL
BD55-920	F1	WT vaccinees	>10	>10	>10	>10	>10	>10	>10	IGHV3-30	IGHJ4	IGKV1-39	IGKJ4	QVQLVESGGGVVQPGRSLRLSCAASGFTFSSYAMHWVRQAPGKGLEWVAVISSDGGNKFYADSVKGRFTISRDNSKNTLYLQMNSLRAEDTAVYYCARDVNVDTAMVTVLDYWGQGTLVTVSS	DIQMTQSPSSLSASVGDRVTITCRASQSISSYLNWYQQKPGKAPKLLIYAASSLQSGVPSRFSGSGSGTDFTLTISSLQPEDFATYYCQQSYSTPPLTFGGGTKVEIK
BD55-925	F1	WT vaccinees	>10	>10	>10	>10	>10	>10	>10	IGHV3-7	IGHJ4	IGLV3-25	IGLJ2	EVQLVESGGGLVQPGGSLRLSCAASGFTFHNYWMTWVRQAPGKGLEWVAKIKQDGGETHYVDSVRGRFTISTDNGKNSQYLQMDSLRAEDTAVYYCARGRYDFRSAYHDEVYFDYWGQGTLVTVSS	SYELTQPPSVSVSPGQTARITCSADALRNQYTYWYQQRPGQAPVLVMYKDTERPSGIPERFSGSSSGTTVTLTISGVQAEDEADYYCQSADSRGPVFGGGTRLTVL
BD55-927	E2.2	WT vaccinees	1.24	8.36	>10	>10	>10	>10	>10	IGHV6-1	IGHJ3	IGKV3-20	IGKJ2	QVQLQQSGPGLVKPSQTLSLTCAISGDSVSSNSAAWNWIRQSPSRGLEWLGRTYYRSKWYNDYAVSVKSRITLNPDTSKNQFSLQLSSVTPEDTAVYYCAREGELPWFGEGAFDVWGLGTMITVSS	EIVLTQSPGTLSLSPGERATLSCRASHSVSTSSLAWYQQKPGQAPRLLIYDASSRATGIPDRFSGSGSGTDFTLTISRLEPEDFAVYYCQQYGGSPYTFGQGTKLEIK
BD55-929	F2	WT vaccinees	>10	>10	>10	>10	>10	>10	>10	IGHV1-18	IGHJ3	IGKV1-5	IGKJ2	QVQLVQSGAAVKKPGASVKVACKTSGYTFTRYAISWVRQAPGQGLEWMGWISAYNGNTNYAQNLQGRVTMTTDTSTSTAYMEVRSLRSDDTAVYYCARDNMGGPDAFDIWGQGTMVTVSS	DIQMTQSPSTLSASVGDRVTITCRASQSISTWLAWYQQKPGKAPKLLIYKASSLESGVPSRFSGSGSGTEFTLTISSLQPDDFATYYCQQYNSYPYTFGQGTKLEIK
BD55-93	D1	WT vaccinees	>10	>10	>10	>10	>10	>10	>10	IGHV3-21	IGHJ6	IGLV2-14	IGLJ2	EVQLVESGGGLVKPGGSLRLSCVASEFIFSTYSFNWVRQAPGKGLEWVSCISSSSNHIYYADSVKGRFTISRDNAKNSLYLQMNSLRAEDTAVYYCARDFKRRWELFHDYYGMDVWGQGTTVTVSS	QSALTQPASVSGSPGQSITISCTGTSSAVDGYNYVSWYQQHPGKAPKLMIYDVSERPSGVSNRFSGSKSGNTASLTISGLQAEDEADYYCSSYTSSNTFVFGGGTKLTVL
BD55-930	E2.2	WT vaccinees	>10	>10	>10	>10	>10	>10	>10	IGHV4-39	IGHJ1	IGLV3-21	IGLJ1	QLQLQESGPGLVKPSETLSLTCTVSGGSISSSTYYWGWIRQPPGKGLEWIGNIYYSGSTYYNPSLKSRVTISVDTSKNQFSLKLRSVTAADTAVYYCARHPAVAGREYFQHWGQGTLVTVSS	SYVLTQPPSVSVAPGKTARITCGGNNIGSKSVHWYQQKPGQAPVLVIYYDSDRPSGIPERFSGSNSGNTATLTISRVEAGDEADYFCQVWDGSSDHLYVFGTGTKVTVL
BD55-931	E2.2	WT vaccinees	>10	>10	>10	>10	>10	>10	>10	IGHV3-9	IGHJ3	IGKV4-1	IGKJ2	EEQLVESGGGLVQPGRSLRLSCVASGFSFDDYAMHWVRQAPGKGLEWVSGISWNSGIIGYADSVKGRFTISRDNAKNSLYLQMRSLRTEDTALYYCANNLEAAAGTRAFDIWGHGTMVTVSS	DIVMTQSPDSLAVSLGERATIKCKSSQSVLYSSNNKNYLAWYQQKPGQPPKVYIYWASTRALGVPDRFSGSGSGTEFTLTISSLQAEDVAVYYCQQYHTTPYTFGQGTKLEIK
BD55-934	F1	WT vaccinees	>10	>10	>10	>10	>10	>10	>10	IGHV3-30	IGHJ6	IGLV3-21	IGLJ3	QVQLVESGGGVVQPGRSLRLSCAASGFTFGRYAFHWVRQGPGKGLEWVAVISYDGVHTYSSDSLKGRVTISRDNSRSTLFLQINSLETEDSALYFCARGPNGDFSHYLWSYGMDVWGQGTTVTVSS	SYVLTQPPSVSAAPGQTARITCGGDNIGRKSVHWYQHKPGQAPVLVVYDDGARPSGIPERFSGSNSGNTATLTISGLEAGDEADYYCQVCDTSSDHWIFGGGTKVTVL
BD55-935	E2.1	WT vaccinees	>10	>10	>10	>10	>10	>10	>10	IGHV3-9	IGHJ5	IGLV3-21	IGLJ1	EVQLVESGGDLVQPGRSLRLSCAASGFTFDDYAMHWVRQAPGKGLQWVSGISWNSGIIGYADSVKGRFTISRDNAKNSLYLQMNTLRAEDTALYYCARDGGGGSGERWFAPWGQGTLVTVSS	SYVLTQPPSVSVAPGKTASITCGGNTIGSKTVHWYQHKPGQAPVLVVYDDSDRPSGIPERFSGSNSGNTATLTISRVEAGDEADYYCQVWDSDSDHHVFGTGTKVTVL
BD55-936	E3	WT vaccinees	>10	>10	>10	>10	>10	>10	>10	IGHV3-11	IGHJ4	IGKV3-20	IGKJ5	QVQLVESGGGFVKPGGSLRLSCAASGFTFSDYYMSWIRQAPGKGLEWVSYISSSTSYTRYADSVKGRFTISRDNAKNSLYLQMNSLRAEDTAVYYCAREGTSGWYDYWGQGTLVTVSS	EIVLTQSPGTLSLSPGERATLSCRASQSVSSSYLAWYQQKPGQAPRLLIYGASSRATGIPDRFSGSGSGTDFTLTISRLEPEDFAVYYCQQYGSLSITFGQGTRLEIK
BD55-939	E2.1	WT vaccinees	0.259	0.843	1.17	1.5	>10	>10	>10	IGHV3-9	IGHJ3	IGLV1-40	IGLJ2	EVQLVESGGGLVQPGRSLRLSCAASGFTFEDYAMHWVRQAPGRGLEWVSGISWNGGTIGYADSVKGRFIISRDNAKNSLYLQTNSLRAEDTALYYCAKDMFLGDEAYCGGDCFAFDIWGQGTMVTVSS	QSVLTQPPSVSGAPGQRVTISCTGSSSNIGPGYDVHWYQQLPGTAPKLLIYGNSNRPSGVPDRFSGSKSGTSASLAITGLQAEDEADYYCQSYDNSLSGLVVFGGGTKLTVL
BD55-942	E3	WT vaccinees	>10	>10	>10	>10	>10	>10	>10	IGHV5-51	IGHJ4	IGLV1-44	IGLJ2	EVQLVQSGAEVKKPGESLKISCKGSGYSFTTYWIAWVRQMPGKGLEWMGIIYPYDSDTRYSPSSHGQVTISADKSITTAYLQWSSLKASDTAIYYCVRQTTLNTHLDYWGQGTLVTVSS	QSVLTQPPSASGTPGQRVTISCSGSSSNIGSNTVNWYQQLPGTAPKLLIYSNKERPSGVPDRFSGSKSGTSASLAISGLQSEDEADYYCGAWDDSLNGVVFGGGTKLTVL
BD55-944	A	WT vaccinees	>10	>10	>10	>10	>10	>10	>10	IGHV3-53	IGHJ4	IGLV2-14	IGLJ2	EVQLVESGGGLLQPGGSLSLSCAASGIIVSRNYMSWVRQAPGKGLEWVSIIYSGGTTYYANFAKGRFTISRDNSKNTLYLQMNSLRAEDTAVYYCARDVHGSGRLDYWGQGTLVTVSS	QSALTQPASVSGSPGQSITISCTGTSSDVGGYNFVSWYQQHPGKAPKLMIYDVNNRPSGVSDRFSGSKSGNTASLTISGLQAEDEADYYCNSYTTIDTVEFGGGTKLTVL
BD55-947	D2	WT vaccinees	>10	>10	>10	>10	>10	>10	>10	IGHV3-43	IGHJ2	IGLV3-25	IGLJ1	EVQLVESGGGVVQPGGSLRLSCAASGFTFDNYAIHWVRQAPGRGLEWVSLISGDGTSTYYADSVKGRFTISRDNSKNSLYMQMDSLRTEDTALYYCAKDRDGGLLWGQGTLVTVSS	SYELTQPPSVSVSPGQTARITCSGDALPNQYAYWYQQKPGQAPVLVIYKDSERPSGIPERFSGSSSGTTVTLTISGVQAEDEADYYCQSADSSGPYFYVFGTGTKVTVL
BD55-948	F2	WT vaccinees	0.162	1.08	>10	>10	>10	>10	>10	IGHV1-18	IGHJ1	IGLV1-40	IGLJ2	QVHLVQSGAEVKKPGASVKVSCKASGYTFTTYGISWVRQAPGQGLEWMGWIIPYNGATNYAQNLQGRVTMTTDTSTTTAYMELRSLRSDDTALYYCARVGAYYDRSGHFTAENENFQHWGQGTLVTVSS	QSVLTQPPSVSGAPGQRVTISCTGSSSNIGAGYDVHWYQQLPGTAPKVLIYGNSNRPSGVPDRFSGSKSGTSASLAITGLQAEDEADYYCQSYDSSLSGHVVFGGGTKLTVL
BD-725	A	WT vaccinees	0.006	0.199	0.111	0.639	4.65	>10	>10	IGHV4-4	IGHJ5	IGKV3-20	IGKJ2	QVQLQESGPGLVKPSETLSLTCTVPADSISSYYWNWIRQPADKGLEWIGRINTSGATSYSPSLESRLSMSVDRSKNQFSLKLRSVTAADTALYFCARAIDLQGYNWFDPWGQGALVTVSS	EIVLTQSPGTLSLSPGERATLSCRASQSVSSSYLAWYQQKPGQAPRLLIYGASSRATGIPDRFSGSGSGTDFTLTISRLEPADFAVYYCHQYGSSPDTFGQGTKLEIK
BD55-97	C	WT vaccinees	>10	>10	>10	>10	>10	>10	>10	IGHV4-30-4	IGHJ6	IGLV3-1	IGLJ2	QVQLEESGPGLLRPSQTLSLTCAVSGASISSGGFYWTWIRQRPGKGLEWLGYISHTGGTYYSPSLKSRVIVSLVTSKNSFSLDVRSVTAADTAVYYCARLQAHCSASGCLPGDFGMDVWGRGTTVTVSS	SYELIQAPSVSVSPGQTASITCSGDELGNKYVFWYHQRPGQSPLLVIYQDSKRPSGIPERFSGSNSGNTATLTISGPRALDEGDYYCQAWDTDTVVFGGGTKLTVL
XG-017	A	WT vaccinees	--	--	--	--	--	>10	>10	IGHV3-66	IGHJ5	IGLV2-8	IGLJ2	EVQLVESGGGLVQPGGSLRLSCAASGIIVSRNYMTWVRQAPGKGLEWVSVIYSGGSTFYADSVKGRFTISRDNSKNTLYLQMNSLRAEDTAVYYCARGEGWDLPFDFWGQGTLVSVSS	QSALTQPPSASGSPGQSVTISCTGTSSDVGGYNYVSWYQQEPGKAPKLMIYEVSKRPSGVPDRFSGSKSGNTASLTVSGLQAEDEAAYYCSSYAGSNNLMFGGGTKLTVL
XG2v-004	E3	WT vaccinees	>10	>10	>10	>10	>10	>10	>10	IGHV5-51	IGHJ3	IGLV1-44	IGLJ3	EVQLVQSGAEVKKPGESLKISCKGSGYSFTSYWIGWVRQMPGKGLEWMGIIYPGDSDTRYSPSFQGQVTISADKSISTAYLQWSSLKASDTAMYYCATGYYGSGSYSAFDIWGQGTMVTVSS	QSVLTQPPSASGTPGQRVTISCSGSSSNIGSNTVNWYQQLPGTAPKLLIYNNNQRPSGVPDRFSGSKSGTSASLAISGLQSEDEADYYCAAWDDSLNGRWVFGGGTK
XG2v-006	E2.2	WT vaccinees	0.843	0.657	0.777	0.818	>10	>10	>10	IGHV3-53	IGHJ6	IGKV1-39	IGKJ1	EVQLVESGGGLIQPGRSLRLSCAASGFTVSSEYMSWVRQAPGKGLECVSVIYSGGSTYYADSVRGRFTISRDNSKNTLYLQMNSLRAEDTAVYFCARDGGPLWFGELGGMDAWGQGTTVTVSS	DIQMTQSPSSLSASVGDRVTITCRASQSISSYLNWYQQKPGKAPKLLIYAASNFQSGVPSRFSGSGSGTDFTLTINSLQPEDFATYYCQQSYSPLRTFGQGTKVEIK
XG2v-032	F2	WT vaccinees	3.18	0.0257	0.0281	0.0407	0.0716	>10	>10	IGHV2-70	IGHJ6	IGKV3-11	IGKJ4	QVTLRESGPALVKPTQTLTLTCTFSGFSLSTSGMCVSWIRQPPGKALEWLARIDWDDDKYYSTSLKTRLTISKDTSKNQVVLTMTNMDPVDTATYYCARILGYCSSSYYYGMDVWGQGTTVTVSS	EIVLTQSPATLSLSPGERAILSCRASQSVSSYLAWYQQKPGQAPRLLIYGASNRATGIPARFSGSGSGTDFTLTISSLEPEDFAVYYCQHRSNWPPALTFGGGTQVEIK
XG2v-033	F2	WT vaccinees	0.148	3.4	3	1.82	4.87	4.96	5	IGHV3-20	IGHJ3	IGLV1-44	IGLJ2	EVQLVESGGGVVRPGGSLRLSCAASGFTFDDYGMNWVRQAPGKGLEWVSGINWNGGRTGYADSVKGRFTISRDKNSLYLQMNSLRAEDTALYHCARVYCGNDCYSLVLAPNDAFDIWGQGTMVTVSS	QSVLTQPPSASGTPGQRVTISCSGSSSNIGSNTVNWYQQLPGTAPKLLIYNNNQRPSGVPDRFSASKSGTSASLAISGLQSEDEADYYCAAWDDSLNGPVFGGGTK
XG2v-039	A	WT vaccinees	2.49	3.3	4	>10	>10	>10	>10	IGHV3-30	IGHJ1	IGKV1S8	IGKJ1	QVQLVESGGGVVQPGRSLRLSCAASGFTFSDYAMHWVRQAPGKGLEWVAVISYDGSNKYYADSVKGRLTISRDNSKNTLYLQMNSLRAEDTAVYYCAREFLRSGTHWGQGTLVTVSS	DIQMTQSPSSLSASVGDRVTITCRASQTISSYLNWYQQKPGKAPKLLIYAASSLQSGVPSRFSGSGSGTDFTLTISSLQPEDFATYYCQQSYSPLWTFGQGTKVEIK
XG2v-045	C	WT vaccinees	0.00266	>10	>10	>10	>10	>10	>10	IGHV4-39	IGHJ2	IGLV1-40	IGLJ2	QLQLQESGPGLVKPSETLSLTCTVSGGSISSSSYYWGWIRQPPGKGLEWIGSIYYSGSTYYNPSLKSRVTISVDTSKNQFSLKLSSVTAADTAVYYCARRPNSGWPIYWYFDLWGRGTLVTVSS	QSVLTQPPSVSGAPGQRVTISCTGSSSNIGAGYDVHWYQQLPGTAPKLLIYGNSNRPSGVPDRFSGSKSGTSASLAITGLQAEDEADYYCQSYDSSLSVVFGGGTKL
XG2v-052	D1	WT vaccinees	0.0363	1.01	0.00178	0.0274	0.29	>10	>10	IGHV3-48	IGHJ6	IGKV3-15	IGKJ4	EVQLVESGGGLVQPGGSLRLSCAASGFTFSSYEMNWVRQAPGKGLEWVSYITTSGHTIFYADSVKGRFTISRDKNSLYLQMNSLRVEDTAVYYCARDPWFGELTYGMDVWGQGTTVTVSS	EIVMTQSPATLSVSPGERATLSCRASQSVSSNLAWYQQKPGQAPRLLIYGASTRATGIPARFSGSGSGTEFTLTISSLQSEDFAVYYCQQYNNWPPLTFGGGTKVEIK
XG2v-070	E2.1	WT vaccinees	7.1	>10	>10	>10	>10	>10	>10	IGHV3-33	IGHJ4	IGLV2-11	IGLJ1	QVQLVESGGGVVQPGRSLRLSCAASGFTFSSYGMHWVRQAPGKGLEWVAVIWYDGSNKYYADSVKGRFTISRDNSKNTLYLHMNSLRAEDTAVYYCAREYFYDSSDFYYEYYFDYWGQGTLVTVSS	QSALTQPRSVSGSPGQSVTISCTGTSSDVGGYNYVSWYQQHPGKAPKLMIYDVSKRPSGVPDRFSGSKSGNTASLTISGLQAEDEADYYCCSYAGSYTYVFGTGTKVTV
XG2v-083	D1	WT vaccinees	1.8	>10	7.3	>10	>10	>10	>10	IGHV2-5	IGHJ4	IGKV1-39	IGKJ5	QITLKESGPTLVKPTQTLTLTCSFSGFSLRNSALGVGWIRQPPGKALEWLALIYWDDDKRYSPSLKSRLTITKDTSKNQVVLTMTNMDPVDTATYYCARSGREFSSLDYWGQGTLVTVSS	DIQMTQSPSSLSASVGDRVTITCRASQSISSYLNWYQQKPGKAPKLLIFAASSLQSGVPSRFSGSGSGTDFTLTISSLQPEDFATYYCQQSYSTLITFGQGTRLEIK
XG2v-095	B	WT vaccinees	0.55	0.604	0.319	2.94	>10	>10	>10	IGHV1-69	IGHJ4	IGLV2-23	IGLJ3	QVQLVQSGAEVKKPGSSVKVSCKASGGTFSSYAISWVRQAPGQGLEWMGGIIPIFGTAYYAQKFQGRVTITADESTSTAYMELSSLRSEDTAVYYCARQSRVNGYSYAYHFDYWGQGTLVTVSS	QSALTQPASVSGSPGQSITISCTGTSSDVGSYNLVSWYQQHPGKAPKLLIFDVSKRPSGVSNRFSGSKSANTASLTISGLQAEDEADYYCCSYAGSSTWVFGGGTKL
XG2v-098	A	WT vaccinees	0.0935	>10	>10	>10	>10	>10	>10	IGHV3-66	IGHJ6	IGKV1-12	IGKJ3	EVQLVESGGGLVQPGGSLRLSCAASGFTVSRNYMSWVRQAPGKGLEWVSLIYSGGSTDYADSVQGRFTISRDNSKNTLYLQMNSLRAEDTAVYYCARDLQFYGMDVWGQGTTVTVSS	DIQMTQSPSSVSASVGDRVTITCRASQGISSWLAWYQQKPGKAPKLLIYAASTLQSGVPLRFSGSGSGTDFTLTISSLQPEDFAAYYCQQANSFPFTFGPGTKVDIK
XG2v-126	B	WT vaccinees	0.0035	0.649	0.569	0.234	4.53	2.51	>10	IGHV1-2	IGHJ6	IGLV1-36	IGLJ2	QVQLVQSGAEVKKPGASVKVSCKASGYSFTGYYMNWVRQAPGQGLEWMGWINPNSGGTNYAQKFQGRVTMTRDASISTAYMELSRLRSDDTAVYYCASEGQLVRGGYMDVWGKGTTVTVSS	QSVLTQPPSVSEAPRQRVTISCSGSSSNIGNVNWYQQLPGKAPKLLIYYDDLLPSGVSDRFSGSKSGTSASLAISGLQSEDEADYYCASWDDRLNGVVFGGGTKL
XGv-001	F1	WT vaccinees	6.24	>10	>10	>10	>10	>10	>10	IGHV3-21	IGHJ4	IGKV3-15	IGKJ1	EVQLVESGGGLVKPGGSLRLSCAASGFTFNRYTLNWVRQAPGKGLEWVSSISSNSEYISYADSVKGRFTLSRDKNSMFLQMNSLRAEDTAVYYCARASPYDILTEGAFDYWGQGTLVTVSS	EIVMTQSPATLSVSPGERVTLSCRASLSVSTNLAWYQQKPGQAPRLLIYGASTRATGLPARFSGSGSGTEFTLTITSLQSEDFAVYYCQQYHEWPTYTFGQGTKVEIK
XGv-003	C	WT vaccinees	0.561	>10	>10	>10	>10	>10	>10	IGHV1-69	IGHJ6	IGKV4-1	IGKJ4	QVQLVQSGAEVKRPGSSVKVSCKASGGTFRNYAINWVRQAPGQGLEWMGGIIRLFDRTDYAQKFQGRITIIADEDTNTAYMELRSLRSEDTGVYYCARGRALTRGILATMTVDVWGQGTTVTVSS	DIVMTQSPDSLAVSLGERATINCKSSQSLLYSSNNKNFLGWSQQKPGQPPKLLIYWASTRESGVPDRFSGSGSGTDFTLTISSLQPEDVAIYYCHQYYSIPLTFGGGTKVEIK
XGv-008	E2.2	WT vaccinees	1.48	>10	>10	>10	>10	>10	>10	IGHV4-39	IGHJ4	IGLV1-40	IGLJ1	QLQLQESGPGLVKPSETLSLTCTVSGGSISSSRYYWGWIRQPPGKGLEWIGSLYYSGGTYFNPSLKSRVTISVDTSKNQFSLKLTSVTAADTAVYYCARDHYGDYALVYWGQGTLVTVSS	QSVLTQPPSVSGAPGQRVTISCTGSSSNIGAGYDVHWYQQLPGTAPKLLIYGHNNRPSGVPDRFSGSQSGTSASLAITGLQAEDEADYYCQSYDTSLSALYVFGTGTKVTVL
XGv-010	D1	WT vaccinees	0.00623	>10	2.13	>10	>10	>10	>10	IGHV3-74	IGHJ5	IGLV1-44	IGLJ1	EVQLVESGGGLVQPGGSLRLSCAASGFTFSNYWMHWVRQGPGKGLVWVSRINSDGSSTSYADSVKGRFTISRDKNTLYLQMNSLRAEDTAVYYCGRDFYYGSGPMFDPWGQGTLVTVSS	QSVLTQPPSASGTPGQRVTISCSGSSSNIGSNTVNWYQQLPGTAPKLLIYINNQRPSGVPDRFSGSKSGTSASLAISGLQSEDEADYYCAAWDDSLNGYVFGTGTKVT
XGv-011	E2.1	WT vaccinees	0.0254	0.593	0.625	0.794	3.51	>10	>10	IGHV3-30	IGHJ4	IGLV1-44	IGLJ2	QVQLVESGGGVVQPGRSLRLSCAASGFIFSSYVLHWVRQAPGKGLEWVALISYDGRRQYYADSVKGRFTISRANNTLFLQMNSLRTEDTAVYYCTTGDDPYRSAWYTQFDYWGQGALVTVSS	QSVLTQPPSASGTPGQKVTISCSGSSSNIGSNSVNWYQQVPGTAPKLLIYDNTQRPSGVPDRFSGSKSATSASLAISGLQSHDEADYYCAAWDDSLHVVFGGGTKLTVL
XGv-013	A	WT vaccinees	0.00851	0.00558	0.001	0.427	0.0446	>10	>10	IGHV3-66	IGHJ6	IGKV1-9	IGKJ4	EVQLVESGGGLVQPGGSLRLSCAASGITVSSNYMTWVRQAPGKGLEWVSVIYAGGSTFYADSVKGRFTISRDNSKNTLYLQMNSLRVEDTAVYYCARDLVDYGMDVWGQGTTVTVSS	DIQLTQSPSFLSASVGDRVTITCRASQGIASYLAWYQQKPGKAPKLLIYAASTLQSGVPTRFSGSGSGTEFTLTIRSLQPEDSATYYCQHPSGHPPTFGGGTKVEI
XGv-014	E3	WT vaccinees	9.53	>10	8.91	>10	>10	>10	>10	IGHV3-9	IGHJ1	IGKV3-15	IGKJ3	EVQLVESGGGLVRPGRSLTLSCAASGFMFDDYAMHWVRQPPGKGLEWVSGISWNSASVGYADSVKGRFTISRDKNSLYLRMNSLRPEDTALYYCAKLGVTTAMVKSYFDHWGQGTLVTVSS	EIVMTQSPATLSLSPGERATLSCRASQSVSGNLAWYQQRPGQVPRLLIYGTSTRATGIPARFSGSGSGTEFTLTISSLQSEDFAVYYCQQYNNWPPGVTFGPGTKVDIK
XGv-016	D2	WT vaccinees	0.00262	0.0511	0.0604	0.0615	0.0622	0.309	>10	IGHV1-46	IGHJ5	IGLV1-47	IGLJ3	QVQLVQSGTEVRKPGASVTVSCKASGYTFTTYHMHWVRRAPGQGLEWMGIIDPGTGGASYPQKFRGRVTLTRDTSTNTVYMELSSLRFQDTAIYYCARAEGSSWLGWFDPWGQGTLVTVSS	QSVLTQPPSASGTPGQRVSISCSGSSSNIGTNYVYWYQQLPGTAPKLLIYKNNQRPSGVPDRFSGSKSGTSASLAISGLRSEDEADYFCASWDNGLSGSGWVFGGGTKLTV
XGv-017	A	WT vaccinees	0.0279	1.88	8.83	>10	>10	>10	>10	IGHV3-53	IGHJ6	IGKV1-9	IGKJ4	EVQLVESGGGLIQPGGSLRLSCAASGVTVSSNYMNWVRQAPGKGLEWVSVIYPGGTRDYSDSVKGRFTISRDSSKNTLYLQMNSLRDEDTAFYYCARDLVVYGMDVWGQGTTVTVTS	DIQLTQSPSSLSASVGDRVTITCRASQGISSYLAWYQQKPGKAPKLLIYAASTLQSGVPSRFSGSGSGTDFTLTISSLQPEDFAAYYCQLLNTYPLTFGGGTKVEIK
XGv-018	F1	WT vaccinees	1.37	6.5	5.3	5.35	4.12	4.85	3.71	IGHV3-30	IGHJ4	IGKV1-25	IGKJ1	QVQLVESGGGVVQPGRSLRLSCAASGFTFSTYGMHWVRQAPGKGLEWVAVILNDGSGKLYADSVKGRFTISRDNSKNTLYLQMSSLRAEDTAVYFCARDQGELVTYFDYWGQGTLVTVSS	DIQMTQSPSSLSASVGDRVTITCRASQSISRYLNWYQHKPGKAPKLLIYTTSNLQSGVPSRFSGSGSGTDFTLTISSLHPEDFATYYCQQSYNTPSWTFGQGTKVEIK
XGv-023	F1	WT vaccinees	>10	>10	>10	>10	>10	>10	>10	IGHV3-13	IGHJ2	IGKV1-39	IGKJ5	EVQLVESGGDLVQPGGSLRLSCAASGFTFGSYDMHWVRQHTGKGLEWVSAIGTAGDTYYADSVKGRFIISRDKNSMYLQMTSLRAGDSALYYCARGGIVGYTYGNWYFDIWGRGSLVTVSP	DIQMTQSPSSLTASVGDRVTITCRASQTISNYLNWYQHKPGKAPKLLIYAASSLESGVPSRFTGSGSGTDFTLTISSLQPEDFATYYCQQSYTMPPITFGQGTRLEIK
XGv-024	F1	WT vaccinees	>10	>10	>10	>10	>10	>10	>10	IGHV3-13	IGHJ2	IGKV1-39	IGKJ1	EVQLVESGGGLVQPGGSLRLSCAASGFTFSSYDMHWVRQATGKGLEWVSTIGTAGDTYYADSVKGRFTIAREKNSLYLQMNSLRGGDTAVYYCARVRFGEFSLKWYIDLWGRGTLVTVSS	DIQMTQSPSSLSASVGDRVTITCRASQSISTYLNWYQQKPGKAPKLLIYAASSLQSGVPSRFSGSGSGTDFTLTISSLQPEDFATYYCQQSYSNPMYTFGQGTKVEIK
XGv-030	E2.2	WT vaccinees	4.59	1.33	1.33	1.77	1.77	--	--	IGHV3-48	IGHJ6	IGLV2-14	IGLJ1	EVQLVESGGGLVQPGGSLRLSCAASGFSFSTYSLNWVRQAPGKGLEWVSYISSSSITIYYAHSVKGRFTISRDDAKNSLYLQVNNLRDEDTAVYYCARVLGFSDYVWGSYQRGLYGMDVWGQGTTVSVSS	QSALTQPASVSGSPGQSIAISCTGTSSDVGGYDFVSWYQQHPGKAPKLLIYDVTNRPSGISNRFSGSKSGNTASLTISGLQTEDEADYYCSSFTSSNTLPFVFGTGTTVTVL
XGv-032	F2	WT vaccinees	>10	>10	>10	>10	>10	>10	>10	IGHV3-13	IGHJ5	IGLV3-21	IGLJ2	EVQLVESGGGLVQPGGSLRLSCAASGFRFSIYDMHWVRQTTGKGLEWVSGFGTTGDTYYPDSVKGRFTISREDAKNSLYLQMNSLRPGDAAMYYCARVGRGFGEIGYDFWGQGTLVTVSS	SYVLTQPPSVSVAPGKTARITCGGNNIGSKSVHWYQQKPGQAPVLVIYYNSDRPSGIPERFSGSNSGNTATLTISGVEAGDEADYYCQVWNSRSDHAVVFGGGTRLTV
XGv-038	E2.2	WT vaccinees	2.52	1.64	1.48	1.2	2.52	>10	>10	IGHV3-33	IGHJ4	IGKV2-58	IGKJ1	QVQLVESGGGVVQPGRSLRLSCAASGFTFNNYGIHWVRQAPGKGLEWVAVIWYDGTNKYYADSVKGRFTISRDNSKNTVYLQMNSLRAEDTAVYYCARDYEITMAAPDYWGQGTLVTVSS	DVVMTQSPLSLPVTLEQPASISCRSSQSLVSSDGNTYLNWFQQRPGQSPRRLIYKVSNRDSGVPDRFSGSGSGTDFTLKINRVEAEDVGIYYCMQGSHWPPTFGGGTKVEIK
XGv-039	F1	WT vaccinees	>10	>10	>10	>10	>10	>10	>10	IGHV3-13	IGHJ2	IGKV1-39	IGKJ5	EVQLVESGGALVQPGGSLRLSCAVSGFTFSTYDMHWVRQTTGGRLEWVSTIGTAGDTYYSDSVKGRFTISREKNSLYLQMNSLRAGDTAVYYCARGGNGYHWYFDLWGRGTLVSVSS	DIQMTQSPSSLSASVGDRVTITCRASQSISSYLNWYQQKPGKAPKLLIYASSTLQSGVPSRFSGSGSGTDFTLTISSLQPEDFATYYCQQSYTMPPVTFGQGTRLDIK
XGv-040	A	WT vaccinees	0.223	>10	>10	>10	>10	>10	>10	IGHV3-53	IGHJ4	IGKV1-33	IGKJ4	EVQLVESGGGLIQPGGSLRLSCAASGFIVSNNYMSWVRQAPGKGLEWVSVIYSGGSTYYADSVKGRFTISRDNSKNTLYLQMNSLRAEDTAVYYCARDRGSSGYLGDQPYDYWGQGTLVTVSS	DIQMTQSPSSLSASVGDRVTITCQASQDISNSLNWYQQKPGKAPKLLIYGVSNLETGVPLRFSGSGSGTDFTFTISSLQPEDVATYYCQQYNNLPVTFGGGTRVEI
XGv-047	D1	WT vaccinees	0.168	0.335	0.0224	0.242	0.312	>10	>10	IGHV1-69	IGHJ4	IGLV6-57	IGLJ3	QVQLVQSGAEVKKPGSSVKVSCKTSGNTFSSYTITWVRQAPGQGLEWMGRIMPMLGIPNYAQKFQGRVKIIADKSTSTAYLELSSLTSEDTALYYCACGRLGESSLYLIDYWGQGTQVTVSS	NFMLTQPHSVSESPGKTVTISCTRTSGSIASNYVQWYQRRPGSAPITLIYEDNQRPSGVPDRFSGSIDSSSNSASLSISGLKTEDEADYFCQSYDLSNWVFGGGTKLTVL
XGv-049	F1	WT vaccinees	7.34	>10	>10	>10	>10	>10	>10	IGHV3-13	IGHJ5	IGKV1-39	IGKJ3	EVQLVESGGGLVQPGGSLRLSCAASGFTFSGFDMHWLRQDRGRGLEWVSTIGTSGDTYYSDSVKGRFTISREKNSLYLQMNTLRVGDTAVYYCARDSGTTVTILDSWGQGTLVTVSS	DIQMTQSPSSLSASLGDRVTITCRASQSIGRFLNWFQQKPGKAPKLLISDSSSLQSGVPSRFSGSGSGTDFTLSISSLQPEDFATYYCQQSYSNPQITFGPGTKVDVK
XGv-050	B	WT vaccinees	0.00917	2.54	3.5	0.0708	>10	>10	>10	IGHV3-13	IGHJ6	IGKV3-11	IGKJ1	EVQLVESGGGLVQPGGSLRLSCAASGFTFSRYDMHWVRQAAGKGLEWVSGIGAPGDTYYAGSVKGRFTISREKTSLHLQMNNLRAGDTAVYYCTRGWFGENYMDVWGKGTTVTVSS	EIVLTQSPATLSLSPGERATLSCRASQSVSNHLAWFQQKPGQSPRLLIYDASNRATGIPARFSGSGSGTDFTLTISSLEPEDFAIYYCHQRSNWPTFGQGTKVEIK
XGv-051	C	WT vaccinees	0.00876	0.00689	0.00714	0.00741	>10	>10	>10	IGHV1-69	IGHJ6	IGKV1-17	IGKJ1	QVQLVQSGAEVKKPGSSVKVSCKASGGTFSNYALSWVRQAPGQGLEWMGGIIPIFGTTNYAQKFQGRVTITADESTSTAYMELSSLRSEDTAVYYCARLDGYSFGHDRYYQDGMDDWGPGTTVTVSS	DIQMTQSPSSLSASVGDRVTITCRASQAIRNDLGWYQQKPGKAPKCLIYAASTLQSGVPSRFSGSGSGTEFTLTISSLQPEDFATYFCLQQNIYPRTFGQGTKVEI
XGv-052	C	WT vaccinees	0.0112	0.0145	0.00956	0.00619	0.828	1.02	>10	IGHV1-69	IGHJ6	IGKV1-17	IGKJ1	QVQLVQSGAEVKKPGSSVKVSCKASGGTFSNYALSWVRQAPGQGLEWMGGIIPIFGTTNYAQNFQGRVTITADESTSTAYMELSSLRSEDTAVYYCARLDGYSFGHNRYYQDGMDDWGQGTTVTVSS	DIQMTQSPSSLSASVGDRVTITCRASQAIRSDLGWYQQKPGKAPKCLIYAASTLQSGVPSRFSGSGSGTEFTLTISSLQPEDFATYYCLQQNIYPRTFGQGTKVEI
XGv-053	F2	WT vaccinees	0.0325	0.617	0.00568	0.0134	4.31	>10	6.73	IGHV1-69	IGHJ6	IGKV1-17	IGKJ1	QVQLVQSGAEVKKPGSSVKVSCKASGGTFSSYALTWVRQAPGQGLEWMGGIIPIFGTTNYAQKFQGRVTITADESTSTAYMELTSLRSEDTAVYYCARLDGYSFGHNRYYQDGMDDWGQGTTVTVSS	DIQMTQSPSSLSASVGDRVTITCRASQDIRNDLGWYQQKPGKAPKCLIYAASTLQSGVPSRFSGSGSGTEFTLTISSLQPEDFATYYCLQQNIYPRTFGQGTKVEIK
XGv-055	C	WT vaccinees	0.0169	0.0392	0.00261	0.0241	2.66	>10	>10	IGHV1-69	IGHJ6	IGKV1-17	IGKJ1	QVQLVQSGAEVKKPGSSVKVSCKASGGTFSSYALSWVRQAPGQGLEWMGGIIPIFGTTNYAQKFQGRVTITADESSSTAYMELSSLRSEDTAVYYCARLDGYSFGHNRYYQDGMDDWGQGTTVTVSS	DIQMTQSPSSLSASVGDRVTITCRASQGIRNDLGWYQQKPGKAPKCLIYAASTLQSGVPSRFSGSGSGTEFTLTISSLQPEDFATYYCLQQNIYPRTFGQGTKVEIK
XGv-056	F2	WT vaccinees	0.769	>10	>10	>10	>10	>10	>10	IGHV3-13	IGHJ5	IGLV3-21	IGLJ2	EVQLVESGGGLVQPGGSLRLSCAAFGFSFSIYDMHWVRQTTGKGLEWVSGIGTTGDTYYPDSVKGRFTISREDAKNSLYFQMNSLRAGDTAVYYCARVGRGFGEIGYDFWGQGTLVTVSS	SYVLTQPPSVSVAPGKTARITCGGNNIGSKSVHWYQQKPGQAPVLVIYYNSDRPSGIPERFSGSNSGNTATLTISGVEAGDEADYYCQVWNSRSDHAVVFGGGTRL
XGv-057	F2	WT vaccinees	0.465	>10	3.26	>10	>10	>10	>10	IGHV3-13	IGHJ5	IGLV3-21	IGLJ2	EVQLVESGGGLVQPGGSLRLSCAASGFSFSIYDMHWVRQTTGKGLEWVSGIGTTGDTYYPDSVKGRFTISREDAKNSLYLQMNSLRAGDTAVYYCARVGRGFGEIGYDFWGQGTLVTVSS	SYVLTQPPSVSVAPGKTARITCGGNNIGSKSVHWYQQKPGQAPVLVIYYNSDRPSGIPERFSGSNSGNTATLTISGVEAGDEADYYCQVWNSRSDHAVVFGGGTRLTVL
XGv-072	E2.2	WT vaccinees	2.15	2.05	2.08	1.55	2.15	>10	5.11	IGHV3-33	IGHJ4	IGKV2-58	IGKJ1	QVQLVESGGGVVQPGRSLRLSCAASGFTFSNYGMHWVRQAPGKGLEWVALIWYDGTNKYYADSVKGRFTISRDNSKNTVYLQMNSLRAEDTAVYYCARDYEITMAAPDYWGQGTLVTVSS	DVVMTQSPLSLPVTLGQPASISCRSSQSLVSSDGNTYLNWFQQRPGQSPRRLIYKVSNRDSGVPDRFSGSGSGTDFTLKISRVEAEDVGIYYCMQGSHWPPTFGGGTKVEIK
XGv-073	F1	WT vaccinees	0.49	>10	>10	>10	>10	>10	>10	IGHV3-13	IGHJ2	IGKV1-39	IGKJ5	EVQLVESGGALVQPGGSLRLSCAASGFTFSTYDMHWVRQSTGKGLEWVSAIGTAGDTYYSDSVKGRFTISREKNSLYLQMNSLRAGDTAVYYCGRGGNGYHWYFDLWGRGTLVSVSS	DIQMTQSPSSLSASVGDRVTITCRASQSISSYLNWYQQKPGKAPKLLIYASSTLQSGVPSRFSGSGSGTDFTLTISSLQPEDFATYYCQQSYSMPPVTFGQGTRLDIK
XGv-074	D2	WT vaccinees	0.0837	0.276	0.0966	0.0227	0.0316	0.0983	0.183	IGHV3-53	IGHJ4	IGKV1-33	IGKJ4	EVQLVESGGGLIQPGGSLRLSCAASGITVSANYMSWVRQAPGKGLEWVSVIYSGGSTYYADSVKGRFTISRDHSKNTLYLQMKNLRAEDTAVYYCARDRGSSGYLGDQPYEYWGQGTLVTVSS	DIQMTQSPSSLSASVGDRVTITCQASQDINKYLNWYQQKPGKAPKLLIYGASNLETGVPSRFSGSGSGTDFTFTISSLRPEDIATYYCQQYDPLPVTFGGGTRVEIK
XGv-080	E2.2	WT vaccinees	>10	0.223	0.357	0.282	0.292	>10	>10	IGHV4-61	IGHJ3	IGKV3-20	IGKJ3	QVQLQESGPGLVKPSGTLSLTCIVSGGSVTSGSYYWSWIRQPPGKGLEWIGYISYSGSTNYNPSLKSRVTISVDTSKNQFSLKLTSVTAADTAVYHCATRAYSTSWLGEGDAFDIWGQGTMVTVSS	EIVLTQSPGTLSLSPGERATLSCRASQSVSYTYLAWFQQKPGQAPRLLIYGAFSRAPGIPDRFSGSGSGTDFTLTISRLEPEDFAVYYCQQYGSSIFTFGPGTKVDIK
XGv-094	E2.1	WT vaccinees	0.0767	>10	>10	>10	>10	>10	>10	IGHV4-4	IGHJ3	IGKV1-39	IGKJ4	QVQLQESGPGLVKPSQTLLLTCAVSGDSISSSSWWSWVRQSPRKGLEWIGEIYHRASTNYNPSLKSRATISVDKSKNQFSLKLSSVTAADTAMYYCARRRPSDYIAFDLWGQGTMVTVSS	DIQMTQSPSSLSASVGDRVTITCRANQDINDYLIWYQQKPGKAPKLLIYAASSLQSGVPSRFTGSGSGTHFTLTISSLQPEDFATYYCQQSYSSTLTFGGGTQVQIK
XGv-097	C	WT vaccinees	0.0551	1.27	1.69	1.79	1.19	1.44	>10	IGHV7-4-1	IGHJ6	IGKV1-12	IGKJ1	QVQLVQSGSELKKPGASVKVSCKASGYIFTSPAMNWVRQAPGQGLEWMGWINTNTGNPTYAQGFTGRFVFSLDTSVSTAYLQISSLKAEDTAVYYCARGMTTVVTYYYYGMDVWGQGTTVTVSS	DIQMTQSPSSLSASVGDRVTITCRASQGISSWLAWYQQKPGKAPKLLIYAASSLQSGVPSRFSGSGSGTDFTLTISSLQPEDFATYYCQQANSFPPTFGQGTKVEIK
XGv-101	E2.2	WT vaccinees	3.07	0.378	0.914	0.902	0.829	>10	>10	IGHV1-18	IGHJ4	IGKV3-15	IGKJ3	QVQLVQSGTEMKKPGASVKVSCKASGYTFGSYGISWVRQAPGQGLEWMGWISAYDGNTNYAQKVKGRVTMTRDTSTSTVYMELRSLRSDDTAVYYCARVDSYYSDSSAYYFDYWGQGTLVTVSS	EIVMTQSPATLSVSLGERATLSCRASQSVSSHLAWYQQKPGQAPRLLIYGASTRATGVPARFSGSGSGTEFTLSISSLQSEDFAVYYCQQYSDWPPLFTFGPGSKVDVK
XGv-105	F2	WT vaccinees	1.69	2.26	>10	6	6.46	>10	5.26	IGHV3-23	IGHJ5	IGLV1-44	IGLJ2	EVQLLESGGGLVQPGGSLRLSCAASTITFSGYAMNWVRQAPGKGLEWVSGISGTGGRTYYADSVKGRFTISRDESKNTLFLQMNSLRAEDTAVYYCAKDGIFGYCDGGICYSAYFDSWGQGTLVTVSS	QSVLTQPPSASGTPGQRVTISCSGSSSNIGRNTVNWYQQLPGTAPKLLIYTNNQRPSGVPDRFSGSKSGTSASLAVSGLQSEDEADYYCAAWDDSLNGVVFGGGTKLTVL
XGv-107	D2	WT vaccinees	0.0291	0.781	0.00956	0.678	0.0099	>10	>10	IGHV2-5	IGHJ4	IGLV2-14	IGLJ2	QITLKESGPTLVKPTQTLTLTCTFSELSLSTSGVGVGWIRQPPGKALEWLALIYWDGDKRYSPSLKSRLTITKGTSKNQVVLTMTNMDPVDTATYYCAHHTVVTIFDYWGQGTLVTVSS	QSALTQPASVSGSPGQSITISCTATSSDVGAYNYVSWYQQHPGKAPKLMIYEVSNRPSGVSNRFSGSKSGNTASLTISGLQAEDEADYYCSSYTTSSTVFGGGTKLTVL
XGv-116	F3	WT vaccinees	0.063	1.01	>10	>10	>10	>10	>10	IGHV3-30	IGHJ4	IGKV3-11	IGKJ1	QVQLVESGGGVVQPERSLRLSCAASGFTFSSYTMHWVRQAPGKGLEWVAIISYDGSSEYYADSVKGRFTISRDNSKNTLYLQMNSLRVEDTAVYYCARVDRSGYYTWGEEHYWGQGALVTVSS	EIVLTQSPVTLSLSPGERATLSCRASQSVSSYLAWYQQKPGQAPRLLIYDASNRATGIPARFSGSGSGTDFTLTISSLEPEDFAVYYCHQRSNWPGTFGQGTKVEIK
XGv-124	F1	WT vaccinees	0.736	2.29	2.16	3.75	2.5	2.42	2.1	IGHV3-21	IGHJ4	IGKV3-15	IGKJ1	EVQLVESGGGLVKPGGSLRLSCAASGFTFNRYTLNWVRQAPGKGLEWVSSISSNSEYISYADSVKGRFTLSRDKNSMFLQMNSLRAEDTAVYYCARASPYDILTEGAFDYWGQGTLVTVSS	EIVMTQSPATLSVSPGERVTLSCRASLSVSTNLAWYQQKPGQAPRLLIYGASTRATGLPARFSGSGSGTEFTLTITSLQSEDFAVYYCQQYHEWPTYTFGQGTKVEIK
XGv-152	C	WT vaccinees	0.0358	1.02	1.31	1.86	>10	>10	>10	IGHV1-69	IGHJ6	IGKV4-1	IGKJ4	QVQLVQSGAAVKEPGSSVKVSCKTSGGTFRNYAINWVRQAPGQGLEWMGGIIRIFDRTDYAQKFQGRITIIADETTNTAYMELRSLRSEDTAVYYCARGRALTRGILATMTMDVWGQGTTVTVSS	DIVMTQSPDSLAVSLGERATINCKSSQSLLYSSNNKNFLGWYQQKPGQPPKLLIYWASTRESGVPDRFSGSGSGTDFTLTISSLQAEDVATYYCHQYYSMPLTFGGGTKVEIK
XGv-155	C	WT vaccinees	0.0255	1.43	1.2	1.78	>10	>10	>10	IGHV1-69	IGHJ6	IGKV4-1	IGKJ4	QVQLVQSGAEVKRPGSSVKVSCKASGGTFRNYAINWVRQAPGQGLEWMGGIIRLFDRTDYAQKFQGRITIIADEDTNTAYMELRSLRSEDTGVYYCARGRALTRGILATMTVDVWGQGTTVTVSS	DIVMTQSPDSLAVSLGERATINCKSSQSLLYSSNNKNFLGWSQQKPGQPPKLLIYWASTRESGVPDRFSGSGSGTDFTLTISSLQPEDVAIYYCHQYYSIPLTFGGGTKVEIK
XGv-157	F2	WT vaccinees	0.715	>10	>10	>10	>10	>10	>10	IGHV1-18	IGHJ5	IGLV6-57	IGLJ2	QVQLVQSGAEMKKPGASVKVSCKASGYTFSNYGINWVRQAPGRGLEWMGWISGYNGNTKYAQKLQGRVTMTTDTSTTTAYMELRSLRSDDTAVYYCARTLGLWFGVDNWGQGTLVTVSS	NFMLTQPHSVSESPGKTVTISCTGSSGSIASNYVQWYQQRPGSAPTTVIYEDKQRPSGVPDRFSGSIDSSSNSASLTISGLKNEDESDYYCQSYDGSSVIFGGGTK
XGv-158	F2	WT vaccinees	0.354	>10	>10	>10	>10	>10	>10	IGHV1-18	IGHJ4	IGLV6-57	IGLJ2	QVQLVQSGAEVKKPGASVKVSCKTSGYTFSSYGISWVRQAPGQGLEWMGWISSYNGNTKYAQKLQGRVTMTTDTSTTTAYMELRSLTLDDTAVYYCARSLGLWFGVDYWGQGTLVTVSS	NFMLTQPHSVSESPGETVTISCTGSSGSIASNYVQWYQQRPGSAPTTVIYEDNQRPSGVPDRFSGSIDSSSNSASLTISGLKTEDEADYYCQSYDGSNVIFGGGTKLTVL
XGv-159	F2	WT vaccinees	0.64	>10	>10	>10	>10	>10	>10	IGHV1-18	IGHJ5	IGLV6-57	IGLJ2	QVQLVQSGAEMKKPGASVKVSCKASGYTFSNYGINWVRQAPGRGLEWMGWISGYNGNTKYAQKLQGRVTMTTDTSTTTAYMELRSLRSDDTAVYYCARTLGLWFGVDNWGQGTLVTVSS	NFMLTQPHSVSESPGKTVTISCTGSSGSIASNYVQWYQQRPGSAPTTVIYEDKQRPSGVPDRFSGSIDSSSNSASLTISGLKTEDESDYYCQSYDGSSVIFGGGTKLTVL
XGv-172	C	WT vaccinees	0.00944	>10	>10	>10	>10	>10	>10	IGHV3-74	IGHJ5	IGLV1-44	IGLJ1	EVQLVESGGGLVQPGGSLRLSCAASGFTFSNYWMHWVRQGPGKGLVWVSRINSDGSSTSYADSVKGRFTISRDKNTLYLQMNSLRAEDTAVYYCGRDFYYGSGPMFDPWGQGTLVTVSS	QSVLTQPPSASGTPGQRVTISCSGSSSNIGSNTVNWYQQLPGTAPKLLIYINNQRPSGVPDRFSGSKSGTSASLAISGLQSEDEADYYCAAWDDSLNGYVFGTGTKVTVL
XGv-174	E2.1	WT vaccinees	0.017	2.21	1.74	1.54	>10	>10	>10	IGHV3-30	IGHJ4	IGLV1-44	IGLJ2	QVQLVESGGGVVQPGRSLRLSCAASGFIFSSYVMHWVRQAPGKGLEWVALISYDGRRQYYADSVKGRFTISRANTNNTLFLHMNSLRTEDTAVYYCTTGDDPYRSAWYTQFDYWGQGALVTVSS	QSVLTQPPSASGTPGQKVTISCSGSSSNIGSNSVNWYQQVPGTAPKLLIYDNTQRPSGVPDRFSGSKSATSASLAISGLQSEDEADYYCAAWDDSLHVVFGGGTKLTV
XGv-175	E2.1	WT vaccinees	0.0251	0.0923	0.0849	0.241	>10	>10	>10	IGHV3-30	IGHJ4	IGLV1-44	IGLJ2	QVQLVESGGGVVQPGRSLRLSCAASGFIFSSYVMHWVRQAPGKGLEWVALISYDGSSKYYADSVKGRFTISRAKNTLYLQMNSLRTEDTAVYYCTTGDDPYRSAWYTQFDYWGQGTQVTVSS	QSVLTQPPSASGTPGQKVTISCSGSSSNIGSNTVNWYQQVPGTAPKLLIYDNTQRPSGVPDRFSGSKSATSASLAISGLQSEDEADYYCAAWDDSLHVVFGGGTKLTVL
XGv-177	A	WT vaccinees	0.0313	1.86	0.426	4.44	5.96	>10	>10	IGHV3-53	IGHJ6	IGKV1-9	IGKJ4	EVQLVESGGGLIQPGGSLRLSCAASGVTVSSNYMTWVRQAPGKGLDWVSVIYSGGSTFYADSVKGRFTISRDNSKNTLYLQMNSLRVEDTAVYYCARDLVDYGLDVWGQGTTVTVSS	DIQLTQSPSFLSASVGDRVTITCRASQGIASYLAWYQQKPGKPPKLLIYAASTLQSGVPTRFSGSGSGTEFTLTITSLQPEDFATYYCQLLSRHPPTFGGGTKVEI
XGv-179	E3	WT vaccinees	1.12	2.01	1.82	1.5	0.991	>10	>10	IGHV4-59	IGHJ5	IGKV3-20	IGKJ4	QVQLQESGPGLVKPSETLSLTCSVSGDSMSGYYWSWIRQPPGKGLEWIGYIYYSGSTKYTPSLKSRVTISVDTSKNQFSLKLNSVTAADTAVYYCAKEGTQGYFDSWGLGALVTVSS	EIVLTQSPGTLSLSPGERATLSCRASQSLYSRYLAWYQQNPGQAPRLLIYGASSRATGIPDRFSGSGSGTDFTLTISRLEPEDFAVYYCHQYGGSLPTFGGGTKVEIK
XGv-19	F1	WT vaccinees	6.23	>10	>10	>10	>10	>10	>10	IGHV3-13	IGHJ2	IGKV1-NL1	IGKJ5	EVQLVESGGGLVQPGGSLRLSCGASGFSLSNYDIHWVRQATGEGLEWVSCVGTYGDTYYSDSVKGRFTISRERNSLYLQMNSLRLGDTAVYFCTRGSVDPTTNWYFDLWGRGTLVTVSS	DIQMTQSPSSLSASVGDRVTITCRASQGIRNFLAWYQQKPGKAPKLLLSAASRLESGVPSRFSGSGSGTDYTLTISSLQPEDFATYYCQQYYSSPPITFAQGTRLEIK
XGv-191	D1	WT vaccinees	0.017	9.13	7.29	>10	>10	>10	>10	IGHV1-69	IGHJ4	IGKV2-60	IGKJ1	QVQLVQSGAEVKKPGSSVKVSCKTSGGTFISQVINWVRQAPGQGLEWMGRIIPVVGTPTYAQKFQGRVTITADKSTNTAYMELRSLRSGDTAVYYCASVSESTDTSGYSLGYWGQGTQVTVSS	DIVMTQSPLSLPVTPGEPASISCRSSQSLLHSNGHNYLDWYLQKPGQSPQLVIYMGSNRASGVPDRFSGSGSGTDFTLKISRVEAEDVGVYYCMQALQTPLTFGGGTKVEIK
XGv-198	E2.2	WT vaccinees	0.0938	0.7	0.565	0.421	>10	>10	>10	IGHV1-69	IGHJ2	IGLV1-40	IGLJ2	QVQLVQSGAEVKKPGSSVKVSCKASGGTFSSYTISWVRQAPGQGLEWMGKIFPVLGVANYAQNFQGRVTLTADKSTRTAFMELTSLRSDDTAVYYCARDFTYRTNYDAFDLWGQGTVVTVSS	QSVLTQPPSVSGAPGQRVTISCTGSNSNIGAGYDVHWYQQLPGTAPKLLIYGNNNRPSGVPDRFSGSRSGTSASLAITGLQAEDEADYYCQSYDSSLTGVIFGGGTKLTVL
XGv-199	E2.1	WT vaccinees	0.182	0.229	0.449	0.664	0.532	>10	>10	IGHV4-31	IGHJ5	IGLV3-21	IGLJ2	QVQLQESGPGLVRPSQTLSLSCTVSGSSISGGGFSWSWVRQHPGKGLEWIAYISYSGSTYYNPSLKSRLTISRDTSKNQFFLRVNSVYAADTAVYYCARIPVNGWNNWFDPWGQGTLVTVSS	SYVLTQPPSVSVAPGKTASITCGGNNIGSKSVHWYQRKPGQAPVLVIYYDGDRPSGIPERFSGSNSGNTATLTISRVEAGDEADYYCQVWDSTTDHPVFGGGTKLTVL
XGv-20	E2.2	WT vaccinees	2.76	2.74	1.93	5.09	1.93	>10	>10	IGHV3-30	IGHJ2	IGKV3-15	IGKJ2	QVQLVESGGGVVQPGRSLRLSCPASGFTFSIYGIHWVRQAPGKGLEWVAAISYDGSNEYYADSVKGRFTISRDNSKNTLFLQMNRLKAEDTAMYFCAKALFTGWFGESPLDYWGRGTLVTVSS	EIVMTQSPATLSLSPGERATLSCRASQSISSNLAWYQQKPGQAPRLLIYGASTRATGIPARFSGSGSGTEFTLTISSLQSEDFAIYYCQHYNNWPPYTFGQGTKLEIK
XGv-208	A	WT vaccinees	0.00373	>10	>10	>10	>10	>10	>10	IGHV4-39	IGHJ5	IGKV1-NL1	IGKJ2	QLQLQESGPGLVRPSETLSLTCTVSGWSISSSNYYWGWIRQPPGKGLEWIGNVHNRGSTSYNPSLKSRVTISVDTSKNQFSLRLSSVTAADTALYYCVRGLGFLDPWGQGTLVTVSS	DIQMTQSPSSLSASVGDRVTITCRASQGIRNSLAWYQQKPGLAPQLLLYAASTLESGVPSRFSGSGSGTEFTLTISSLQPEDFATYYCQQYYSPPPYTFGQGTKLESK
XGv-212	E2.2	WT vaccinees	0.162	0.189	0.229	0.251	0.162	>10	0.444	IGHV1-69	IGHJ2	IGLV1-40	IGLJ2	QVQLVQSGTEVKKPGSSVKVSCKASGGTFSNTISWVRQAPGQGLEWMGRIIPILGVANYAQNFQGRVTISADKSTNTAYLELSSLRSEDTAVYFCARDNGYNDWYFDLWGRGTLVTVSS	QSVLTQPPSVSGAPGQRVTISCTGSNSNIGAGYDVHWYQQLPGTAPKLLIYGNTNRPSGVPDRFSGSKSDTSASLAITGLQAEDEADYYCQSYDSSLSDSVFGGGTKLTVL
XGv-214	E2.1	WT vaccinees	0.134	2.69	2.88	2.15	>10	>10	>10	IGHV1-18	IGHJ5	IGLV3-21	IGLJ2	QVQLVQSGAEVKKPGASVRVSCKASGYILTRFGIGWVRQAPGQGLEWMGWISANNGTTTYTQKLQGRVTMTTDIATSTAYMELRSLRSDDTAVYYCARGTDWGIGWFDPWGQGTLVTVSS	SYVLTQPPSVSVAPEKPARITCGGNNIGSKSVHWYQQKPGQAPVLVIYYDGDRPSGIPERFSGSNSGNTATLTISRVEAGDEADYYCQVWDSNSDSVVFGGGTKLTVL
XGv-225	A	WT vaccinees	0.0726	0.562	0.572	>10	0.468	>10	>10	IGHV3-7	IGHJ1	IGKV1-NL1	IGKJ3	EVQLVESGGGFVQSGGSLRLSCAASGFTFSNYWMSWVRQAPGKGLEWVANIKQDGSETYYVDSVKGRFTISRDLNSLFLQMHSLRADDTAVYYCARDLGILWFGELFRGVGRGQGTLVTVSS	DIQMTQSPSSLSASVGDRVTITCRASQGISVSLAWYQQKPGTAPKLLLYAASTLESGVPSRFSGSGSGTDYTLTISSLQPEDFATYYCQQYYTIPRTFGQGTRVDIK
XGv-227	E2.1	WT vaccinees	0.291	0.492	0.583	0.785	5.48	>10	>10	IGHV3-15	IGHJ4	IGKV1-25	IGKJ1	EVQLVESGGGLVKPGGSLRLSCAASGFTYSWMTWVRQAPGKGLEWVGRVKSKSDGGTTDYAAPVKGRFTISRDDSKKMLYLQMNSLKTEDTAVYYCSTSEIGIVGATELLYWGQGTLLTVSS	DIQMTQSPSSLSASVGDRVTITCRASQRINSYLNWYQQKPGKAPNLLIFGASNFQSGVPSRFSGSGSGTDFTLTISSLQPEDFATYYCQQSYITPWTFGQGTKVEMK
XGv-232	C	WT vaccinees	0.00107	>10	>10	>10	>10	>10	>10	IGHV1-69	IGHJ4	IGKV1-21	IGKJ1	QVQLVQSGAEVKKPGSSVKVSCKASGGTFSRYAISWVRQAPGQGLEWMGRIIPIFSISNYAQKFQGRVTITADKSTSTAYMELSSLRSEDTAVYYCARGPYSYDSGSYQLDYWGQGTLVTVSS	DIQMTQSPSSLSASVGDRVTITCRASQSISSYLNWYQQKPGKAPQLLIYAASSLQSGVPSRFSGSGSGSDFTLTISSLQPEDFATYYCQQSHSTPRTFGQGTKVEIK
XGv-233	E2.1	WT vaccinees	0.26	1.19	2.12	1.07	>10	>10	>10	IGHV4-31	IGHJ5	IGLV3-21	IGLJ2	QVQLQESGPGLVKPSQTLSLTCTVSGGSINTGGFCWSWLRQLPGKGLEWLGHIYYSGDTYYNPSLNSRLRISVDTSRKQFSLKLSSVTAADTAVYYCARALTDPGWFDPWGHGTLVTVSS	SYVLTQPPSVSVAPGKTASITCGGNNIGSKSVHWYQQKPGQAPVMVIYYDSARPSGIPERFSGSNSGDTATLTISRVEAGDEADYHCQVWDSNTDHPVFGGGTKLTV
XGv-235	E3	WT vaccinees	0.704	0.192	0.0654	0.293	0.257	--	--	IGHV5-51	IGHJ5	IGLV1-44	IGLJ1	EVQLVQSGAEVKKPGESLKISCKASGYSFISHWIAWVRQKPGKGLEWMGIIYPGDSDTRYSPSFQGQVTISVDKSIGTAYLQWRSLKSSDTAIYYCARGPNLYNWFDTWGQGTLVTVSS	QSVLTQPPSASGTPGQRVTISCSGSSSNIGSNTVNWYQQLPGTAPKLLIYNNGQRPSGVPDRFSGSKSGTSASLAISGLQSEDEADFYCAAWDDSLLVFGGGTRVTV
XGv-236	F2	WT vaccinees	0.253	>10	>10	>10	>10	>10	>10	IGHV3-74	IGHJ6	IGLV6-57	IGLJ2	EVQLVESGGGLVQPGGSLRLSCAASGITFSSYWMHWVRQGPGKGLVWVSLINSDGSTTTYADSVKGRFTISRDKNTLHLQMNSLRAEDTAVYYCATSQWLRGGMDVWGQGTTVTVSS	NFMLTQPHSVSESPGKTVTISCTGSSGSIASNYVQWYQQRPGSAPTIVIYEDNQRPSGVPDRFSGSIDSSSNSASLTISGLKTEDEADYYCQSYDSSTYVVFGGG
XGv-250	D1	WT vaccinees	0.333	>10	0.916	>10	>10	>10	>10	IGHV1-69	IGHJ4	IGLV6-57	IGLJ3	QVQLVQSGAEVKKPGSSVKVSCKASGNTFSSHSITWVRQAPGQGLEWMGRIMPMLGIANYAQKFQGRVTITADKSTNTAYMDLSSLRSEDTAVYYCACGRLGESSLYLIDYWGQGTLVTVSS	NFMLTQPHSVSESPGKTVTISCTRSSGSIASNYVQWYQRRPGSAPTTLIYEDNQRPSGVPDRFSGSIDSSSNSASLIISGLKTEDEADYYCQSYDLSNWVFGGGTKLTVL
XGv-251	E2.2	WT vaccinees	0.302	0.407	0.35	0.24	>10	>10	>10	IGHV1-69	IGHJ5	IGLV1-40	IGLJ2	QVQLVQSGAEVKKPGSSVKVSCKASGGTFSSFTVNWVRQAPGQGLEWMGGIIPILNIPNYAQKFQGRVTISADKSTSTAYMELSSLRSEDTAVFYCAREGPYYESSGLQSNWFDSWGQGTLVTVSS	QSVLTQPPSVSGAPGQRVTISCTGSSSNIGAGYDVHWYQQLPRTAPKLLIYGNTNRPSGVPDRFSGSKSGTSVFLAITGLQAEDEADYYCQSYDSSLSGSVFGGGTKLTV
XGv-252	F1	WT vaccinees	2.86	6.55	4.82	4.81	5.19	5.91	4.38	IGHV3-13	IGHJ5	IGKV1-39	IGKJ3	EVQLVESGGGLVQPGGSLRLSCAASGFTFSTYDMHWVRQTTGKGLEWVSVIGTSGDTYYSDSVKGRFTISRERHSLYLQMNSLRAGDTAVYYCARDSGTTVTVLDFWGQGTLVTVSS	DIQMTQSPPSLSASVGDRVTITCRTSQSIRSYLNWFQQKPGKAPKLLIYAASNLQSGVPSRFSGSGSGTDFTLTISSLQPEDFATYYCQQSYSNPQITFGPGTKVDIK
XGv-253	B	WT vaccinees	0.0111	>10	>10	0.0316	>10	>10	>10	IGHV3-13	IGHJ6	IGKV3-11	IGKJ1	EVQLVESGGGLVQPGGSLRLSCAASGFTFSRYDMHWVRQAAGKGLEWVSGIGAPGDTYYAGSVKGRFTISREKTSLHLQMNNLRAGDTAVYYCTRGWFGENYMDVWGKGTTVTVSS	EIVLTQSPATLSLSPGERATLSCRASQSVSNHLAWFQQKPGQSPRLLIYDASNRATGIPARFSGSGSGTDFTLTISSLEPEDFAIYYCHQRSNWPTFGQGTKVEIK
XGv-261	A	WT vaccinees	0.0173	0.0121	0.0173	0.0345	>10	>10	>10	IGHV4-39	IGHJ4	IGKV1-NL1	IGKJ4	QLQLQESGPGLVRPSETLSLTCTVSGGSITDSGYYWGWIRQPPGKGLEWIGNIFYSGSTYYNPSLKSRVTISVDTSKNQFSLRLSSVTAADTAVYYCAREIGIIDYWGQGSLVIVSS	DIQMTQSPSSLSASVGDRVTITCRASQGISNSLAWYQQKPGKAPKLLLYGASTLESGVPSRFSGSGSGTHFTLTISSLQPEDFATYFCQQYYSSPPRTFGGGTKVEI
XGv-263	D1	WT vaccinees	0.00242	>10	0.0124	2.61	2.33	>10	>10	IGHV1-18	IGHJ6	IGLV6-57	IGLJ3	QVQLVQSGTELKKPGASVKVSCKAFGYTFSSYGISWVRQAPGQGLEWMGWISGNNGNTNYAQKFQGRVTMTTDTSTSTAYMDLRSLRSDDTAVYYCARGVYCSAANCVRASTRISHYYYMDVWGKGTTVTVSS	NFMLTQPHSVSESPGKTVTISCTRSSGSIASHYVQWYQQRPGSYPTTVIYEDDQRPSGVPDRFSGSIDSSSNSASLTISGLKTEDEADYYCQSYDSSFSWVFGGGTKLTV
XGv-264	D2	WT vaccinees	0.00167	0.00164	0.0039	0.00348	0.00289	>10	>10	IGHV2-5	IGHJ4	IGLV2-14	IGLJ2	QITLKESGPTLVKPTQTLTLTCAFSGFSLNTGGAGVGWIRQPPGKALEWLALIYWDGDKRYNPSLKSRLAIIMDTSKNRVVLTMTNMDPVDTATYYCAHHKIEYIFDYWGQGTLVAVSS	QSALTQPASVSGSPGQSITVSCTGTSSDLGNFQYVSWYQHHPGKAPKLLIYEVSHRPSGVSNRFSGSKSGNTASLTISGLQAEDEADYYCCSYTTTTIPVAFGGGTRLTVL
XGv-265	D2	WT vaccinees	0.0103	>10	0.0449	>10	0.0512	>10	>10	IGHV2-5	IGHJ4	IGLV2-14	IGLJ2	QITLKESGPTLVKPTQTLTLTCNFSGFSLNTYGVGVGWIRQPPGKALEWLALIYWDGDERYGPFFKNKVTIAKDTSKNQVVLTMTNMDPVDTATYYCARHLIPTIFDYWGQGTLVTVSS	QSALTQPASVSGSPGQSITISCTGTSSDVGGSNYVSWYQHHPDRAPKLLIYEVTNRPSGVSNRFSGSKSANTASLTISGLQAEDEADYYCSSYTTTSTHILFGGGTKLTV
XGv-266	D2	WT vaccinees	0.016	>10	0.614	>10	0.882	>10	>10	IGHV2-5	IGHJ5	IGLV2-14	IGLJ2	QITLKESGPTLVRPTQTLTLTCTFSGLSLSAPAEGVGWIRQPPGKALEWLALIYWEGDQRYSPSLKSRLTITKDTSKKQVVLTMTNMDPVDTATYYCARHSVATIFDFWGQGTLVTVSS	QSALTQPASVSGSPGQSITISCTGTSSDVGCCNYVSWYQHHPGKAPKLMIYEVTNRPSGISDRFSGSKSGNTASLTISGLQAEDEAAYYCSSYTTSTARVVFGGGTKLTVL
XGv-271	E2.2	WT vaccinees	>10	>10	>10	>10	>10	>10	>10	IGHV1-69	IGHJ5	IGLV1-40	IGLJ2	QVQLVQSGAEVKKPGSSVKVSCKASGGTFSSHPISWVRQAPGQGLEWMGRVIPIIGVTDYAQKFQGRVTFSADKSTSTAYMELSSLISEDTAVYYCARDRGYSGSGSSYYFDNWGQGSLVTVSS	QSVLAQPPSVSGAPGQRVTISCTGSNSNIGAGYDVHWYQQLPGTAPKLLIYANNNRPSGVPDRFSGSKSDTSASLAITGLLAEDEAVYYCQSYDSGLINSGVFGGGTKLTVL
XGv-279	B	WT vaccinees	0.00548	6.76	4.99	4.46	>10	>10	>10	IGHV4-4	IGHJ4	IGLV2-23	IGLJ1	QVQLQESGPGLVKPSETLSLTCTVSGGSISSYYWSWIRQPPGKGLEWIGYFYSSGNTNYKPSLKSRVTISVDTSKNQLSLRLSSVTAADTAVYYCARYSKEDSQGYVSNYFFDYWGQGTLVTVSS	QSALTQPASVSGSPGQSITISCTGTSSDVGSFNLVSWYQQHPGTAPKLMIYDVSKRPSGVSNRFSGSKSGNTASLTISGLQAEDEAEYYCYSYAGSSTFVFGTGTQVTVL
XGv-282	D2	WT vaccinees	0.00228	3.33	0.000965	0.0276	0.000938	0.0374	>10	IGHV1-69	IGHJ1	IGLV1-44	IGLJ2	QVQLVQSGAEVKKPGSSVKVSCKASGDTFSSYTFSWVRQAPGQGLEWMGRSIPIVGKAIYAQEFQGRVTISADRSTTTVYMELSSLRSDDTAVYYCARDQSGFDFFYYDHWGQGTLVAVSS	QSVLTQPPSASGTPGQRVTISCSGSGSNIGSNTINWYQQLPGTAPKVLIYRNNERPSGVPDRFSGSKSGTSASLTISGLQSEDEAYYHCAAWDDSLNGPVFGGGTKLTVL
XGv-284	E2.1	WT vaccinees	0.0215	0.0195	0.154	0.672	>10	>10	>10	IGHV3-9	IGHJ3	IGLV1-40	IGLJ2	EVQLVESGGGLEQPGRSLRLSCVASGFTFDDYAMHWVRQAPGKGLEWVSGSSWNSGTIGYADSVKGRFIISRDMNSLYLHINTLTTEDTALYYCAKDIGSGDGYNFAFDIWGQGTMVTVSS	QSVLTQPPSVSGAPGQRVTVSCTGSSSNIGAGFDVHWYQRLPGTAPKLLIYGNNNRPSGVPDRFSGSKSGTSASLAITGLQAEDEADYYCQSYDSSLSGVVFGGGTKLTV
XGv-285	D2	WT vaccinees	0.023	>10	6.06	>10	8.14	4.41	>10	IGHV1-46	IGHJ5	IGLV1-47	IGLJ3	QVQLVQSGAEVKKPGASMKVSCKASGYTFISYYMHWVRQAPGQELEWMGIINPSGGSTSYAQKFQGRVTMTRDTSTSTVYMELRSLRSEDTAVYYCARAEGSSWLGWFDPWGQGTLVTVSS	QSVLTQPPSASGTPGQRVTISCSGSSSNIGSNLVYWYQHLPGTAPKLLIYKNTQRPSGVPDRFSGSKSGTSASLAISGLRSDDEGDYYCAAWDDGLSGSGWVFGGGTKVT
XGv-286	D2	WT vaccinees	0.00131	0.00234	0.00285	0.00309	0.00268	0.0274	>10	IGHV1-46	IGHJ5	IGLV1-47	IGLJ3	QVQLVQSGAEVKKPGASVKVSCKASGYTFSSYYIHWVRQAPGQGPEWMAIINPGDGGASYAQKFQGRVTLTRDTSTSTLYMELSSLRSEDTAVYYCARAEGSSWLGWFDPWGQGTLVTVSS	QSVLTQPPSASGTPGQRVTISCSGSSSNIGSNYVYWYQQLPGTAPKLLIYRNNQRPSGVPDRFSGSRSGTSASLAISGLRSEDEADYYCAAWDDGLSGSGWVFGGGTKLT
XGv-287	D2	WT vaccinees	0.102	>10	9.1	>10	9.49	>10	>10	IGHV1-46	IGHJ5	IGLV1-47	IGLJ3	QVQLVQSGAEVKKPGASVKVSCKTSGYTFTTYYMHWVRQAPGQGLEWMGIINPSDGSTNYAQKFQDRVTLTKDTSTSTFYMELSSLTSEDTAKYYCARAEGSSWLGWFDPWGQGTLVTVSS	QSVLTQPPSASGTPGQRVTISCSGSNSNIGNHFVYWYQQLPGKAPKLLIYRNNQRPSGVPDRFSGSKSGTSASLAISGLRSEDEADYYCASWNDGLSASGWVFGGGTKLTV
XGv-288	D2	WT vaccinees	0.00923	0.488	0.0151	0.0678	0.00768	0.385	0.489	IGHV1-46	IGHJ5	IGLV1-47	IGLJ3	QVQLVQSGAEVKKPGASVKVSCKASGYTFTNYYIHWVRQAPGQGLEWMAIINPSGGGASYAHKFQGRVTMTRDTSTSTLYMELISLRSDDTAVYYCARAEGSSWLGWFDPWGQGTLITVSS	QSVLTQPPSASGTPGQRVTISCSGSSSNIGSNYVYWYQQLPGTAPKLLIYRQRPSGVPDRFSGSKSGTSASLAISGLRSEDEADYYCAAWDDGLSGSGWVFGGGTKLTV
XGv-289	D2	WT vaccinees	0.00115	0.0162	0.0145	0.0168	0.0177	0.991	>10	IGHV1-46	IGHJ5	IGLV1-47	IGLJ3	QVQLVQSGAEVKKPGASLKVSCRASGYTFTSHFIHWVRQAPGQGLEWMGIINPSGGASYAQNFRDRVTMTTDPSTSTVYMELGSLRSEDTAVYYCARAEGSSWLGWFDPWGQGTLVTVSS	QSVLTQPPSASGTPGQRVTIPCSGSSSNIGNNYVYWYQQLPGTAPKLLVYGNNQRPSGVPDRFSVSKSGTSASLAISGLRSEDEADYYCAAWDDGLSGSGWVFGGGTKLTVL
XGv-290	D2	WT vaccinees	0.0237	3.38	0.0443	0.236	0.0255	0.28	>10	IGHV1-46	IGHJ5	IGLV1-47	IGLJ3	QVQLVQSGAEVKKPGASVKVSCKASGYTFKNYHMHWVRQAPGQGLEWMGIINPSGGGSSYAQKFQGRVTMTGDTSTSTVYMELSSLRSEDTAVYYCARAEGSSWLGWFDPWGQGTLVTVSS	QSVLTQPPSASGTPGQRVTISCSGSSSNIGSNYVYWYQQLPGTAPKVLIYRNNQRPSGVPDRFSGSKSGTSASLAISGLRSEDEAEYYCAAWDDGLSGSGWLFGGGTKLT
XGv-291	D2	WT vaccinees	0.00243	0.0519	0.0118	0.022	0.00859	0.229	>10	IGHV1-2	IGHJ5	IGLV1-47	IGLJ3	QVQLVQSGAEVKKPGASVEISCKASGYSFTKYYVHWVRQAPGQGLEWMGIVNPNGGASYAQKFQGRVTMTSDTSTTTFYMEVSGLRSDDTAVYYCARAEGSSWLGWFDPWGQGTLVTVSS	QSVLTQPPSASGTPGQRVTISCSGSTSNIGSKDVYWYQQLPGTAPKLLIYRNNQRPSGAPDRFSASKSGTSASLAISGLRSEDEADYYCAVWDDGLSASGWLFGGGTKLTVL
XGv-292	D2	WT vaccinees	0.0237	1.17	0.823	1.36	0.506	>10	>10	IGHV1-46	IGHJ5	IGLV1-47	IGLJ3	QVQLVQSGAEVKKPGASVKVSCKASGYTFTNYYMHWVRQAPGQGLEWMGIINPSGISASYAQRFQGRVTMTRDTSTSTFYMEMRSLRSEDTAVYYCARAEGSSWLGWFDPWGQGTLVTVSS	QSVLTQPPSASGTPGQRVTISCSGSSSNIGSHYVYWYQQLPGEAPKLLIYRNNQRPSGVPDRFSGSKSGTSASLAISGLRSEDEADFYCAVWDDGLSGSGWVFGGGT
XGv-293	D2	WT vaccinees	0.00112	0.00366	0.00201	0.00307	0.00193	0.0158	>10	IGHV1-46	IGHJ5	IGLV1-47	IGLJ3	QVQLVQSGAEVKKPGASVKVSCKASGYTFTSYFLHWVRQAPGQGLEWLGIIDPSGGASYAQKFQGRVTMTSDTSTSTVYMDLGSLRSEDTAVYYCARAEGTSWLGWFDPWGQGSLVTVSS	QSVLTQPPSASGTPGQRVTISCSGSSSNIGTNYVYWYQQLPGTAPKLLIYRNYQRPSGVPDRFSGSKSGTSASLAISGLRSEDEAEYYCAAWDNGLSGSGWVFGGGTKLTVL
XGv-294	D2	WT vaccinees	0.0185	>10	>10	>10	>10	>10	>10	IGHV1-46	IGHJ5	IGLV1-47	IGLJ3	QVQLVQSGAEVKKPGASVKVSCKASGYTFTRHYIHWVRQAPGQGLEWMGIINPSGGGASYAQKFQGRVTMTRDTSTSTVYMEVSSLRYEDTAVYYCARAEGGSWLGWFDPWGQGTLVTVSS	QSVLTQPPSASGTPGQRVTISCSGGSSNIGNNYVYWYQQLPGTAPKLLIYGNNQRPSGVPDRFSGSKSGTSASLAISGLRSEDEADYHCAAWDDGLSGSGWVFGGGTKLT
XGv-295	D2	WT vaccinees	0.0019	0.16	0.00831	0.122	0.00839	0.049	>10	IGHV1-46	IGHJ5	IGLV1-47	IGLJ3	QVQLVQSGAEVKKPGASVKVSCKASGYIFTNYYIHWVRQAPGQGLEWMAIFNPSAATASYAQKFQGRVTMTRDTSTTTVYMELRSLRFDDTAVYYCARAEGTSWLGWFDPWGQGTLVTVSS	QSVLTQPPSASGTPGQRVTVSCSGSSSNIGSHDVYWYQQLPGTAPKLLIYKNDQRPSGVPDRFSGSTSGTSASLAISGLRSEDEADYYCAAWDDGLSGSGWVFGGGTKLTVL
XGv-296	D2	WT vaccinees	0.0156	2.21	0.0465	0.152	0.0251	0.974	>10	IGHV1-46	IGHJ5	IGLV1-47	IGLJ3	QVQLVQSGAEVKKPGASVKISCKASGYTFTDHYVHWVRQAPGQGLEWMAIVNPSDGSTSYAQKFQGRVTMTSDTSTTTIYMELSSLRSGDTAVYYCARAEGSSWLGWFDPWGQGTQVTVSS	QSVLTQPPSASGTPGQRVTISCSGSSSNIGGHYVYWYQQFPGTAPKLLIYRSNQRPSGVPDRFSGSKSGTSASLAISGLRSEDEADYFCAAWDDGLRGSGWVFGGGTTLTV
XGv-297	D2	WT vaccinees	0.001	0.0201	0.0178	0.0286	0.0162	0.463	>10	IGHV1-46	IGHJ5	IGLV1-47	IGLJ3	QVQLVQSGAEVKKPGASVKVSCRTSGYTFTAYYIHWVRQVPGQGLEWMGIINPSGGGASYAQTFQGRVSLTRDTSTRTVYMDLSSLISEDTAVYYCARAEGTHWLGWFDPWGQGTLVTVSS	QSVLTQPPSASGTPGQRVTISCSGSSSNIASNSVYWYQQLPGTAPKLLIYRNNQRPSGVPDRFSGSTSGTSASLAISGLRSEDEADYYCAAWDDNLSGSGWVFGGGTKLTVL
XGv-298	A	WT vaccinees	0.0062	>10	>10	>10	>10	>10	>10	IGHV3-53	IGHJ6	IGKV1-9	IGKJ4	EVQLVESGGGLMQPGGSLRLSCAASGFIVSRNYMNWVRQAPGKGLEWVSVIYSGGTTDYADSVKGRFTVSRDNSMNTLYLQMNSLRAEDTAVYYCARDLVVFGMDVWGQGTTVTVSS	DIQLTQSPSSLSASVGDRVTITCRASQGISSYLAWYQQKPGKAPKLLIYAASTLQSGVPSRFSGSGSETDFTLTISSLQPEDFATYYCQHLNGYPLTFGGGTKVEIK
XGv-300	A	WT vaccinees	0.0732	0.0806	0.144	>10	0.709	>10	>10	IGHV3-53	IGHJ6	IGKV1-9	IGKJ4	EVQLVESGGGLMQPGGSLRLSCAASGFIVSRNYMNWVRQAPGKGLEWVSVIYSGGTTDYADSVKGRFTISRDNSMNTLYLQMNSLRVEDTAVYYCARDLVVFGMDVWGQGTTVTVSS	DIQLTQSPSSLSASVRDRVTITCRASQGISSYLAWYQQKPGKAPKLLIYAASTLQSGVPSRFSGSGSGTDFTLTITSLQPEDFATYYCQHLNGYPLTFGGGTKVEIK
XGv-301	A	WT vaccinees	0.00356	0.0276	0.0269	0.0228	0.022	>10	>10	IGHV3-53	IGHJ6	IGKV1-9	IGKJ4	EVQLVESGGGLIQPGGSLRLSCAASGITVSSNYMRWVRQAPGKGLEWVSLLYSGGTAFYADSVKGRFTISRDNSKNTLFLQMNSLRDEDTAVYYCARDLVVYGMDVWGQGTTVTVSS	DIQLTQSPSSLSASVGDRVTITCRASQGISSYLAWYQQKPGKAPKLLIYGASTLQSGVPSRFSGSGSGTDFTLTISSLQPEDFAIYYCQQLNSDFLTFGGGTKVEIK
XGv-304	A	WT vaccinees	0.0255	0.061	0.0472	0.421	0.0478	>10	>10	IGHV3-53	IGHJ6	IGKV1-9	IGKJ4	EVQLVESGGGLIQPGGSLRLSCEASEITVSSNYMRWVRQAPGKGLEWVSLIYAGGSTFYADSVKGRFTISRDNSKNTLYLQMNSLRVEDTAVYYCARDLMVYGMDVWGQGTTVTVSS	DIQLTQSPSSLSASVGDRVTITCRASQGISSYLAWYQQKPGKAPNLLIYGASTLQSGVPSRFSGSGSGTDFTLTISSLQPEDFATYYCQHLNSDPLTFGGGTKVEIK
XGv-305	F1	WT vaccinees	0.471	>10	>10	>10	>10	>10	>10	IGHV3-33	IGHJ4	IGKV1-25	IGKJ1	QVQLVESGGGVVQPGRSLRLSCAASGFTFSTYGMHWVRQAPGKGLEWVAVIWNDGSGKLYADSVKGRFTISRDNSKNTLYLQMSSLRAEDTAVYYCARDQGELVTYFDYWGQGTLVTVSS	DIQMTQSPSSLSASVGDRVTITCRASQSISRYLNWYQQKPGKAPKLLIYTTSNLQSGVPSRFSGSGSGTDFTLTISSLQLEDFATYYCQQSYSTPSWTFGQGTKVEI
XGv-306	F1	WT vaccinees	0.442	>10	>10	>10	>10	>10	>10	IGHV3-33	IGHJ4	IGKV1-25	IGKJ1	QVQLVESGGGVVQPGRSLRLSCAASGFTFSTFGMHWVRQAPGKGLEWVAVIWNDGSGKLYADSVKGRFTISRDNSKNTLYLQMSSLRAEDTAVYYCARDQGELVTYFDYWGQGTLVTVSS	DIQMTQSPSSLSASVGDRVTITCRASQSISRYLNWYQQKPGKAPKLLIYSASNLQSGVPSRFSGSGSGTDFTLTISSLQPEDFATYYCQQSYSTPSWTFGQGTKVEIK
XGv-311	F1	WT vaccinees	>10	>10	>10	>10	>10	>10	>10	IGHV3-13	IGHJ2	IGKV1-NL1	IGKJ5	EVQLVESGGGLVQPGGSLRLSCGASGFSFSNYDIHWVRQATGKGLEWVSGVGTYGDTYYSDSVKGRFTISREKNSLYLQMNSLRVGDTAVYFCARGSVDPTTNWYFDLWGRGTLVTVSS	DIQMTQSPSSLSASVGDRVTITCRASQGIRNFLAWYQQKPGKAPKLLLSAASRLESGVPSRFSGSGSGTDYTLTISSLQPEDFATYYCQQYYSSPPITFAQGTRLEIK
XGv-318	F1	WT vaccinees	4.31	>10	>10	>10	>10	>10	>10	IGHV3-13	IGHJ2	IGKV1-39	IGKJ5	EVQLVESGGGLVQPGGSLRLSCAASGFTFSRYDMHWVRQPTGRGLEWVSSIGTSGDTYYPDSVKGRFTISREKNSLYLQMNSLRAGDTAVYFCARGGIVGYTYGNWYFDLWGRGTLVTVSS	DIQMTQSPSSLSASVGDRVTITCRASQTISKYLNWYQQKPGKAPKLLIYAASSLQSGVPSRFSGSGSGTDFTLTISGLQPEDFATYYCQQCYSTPPITFGQGTRLEIK
XGv-324	C	WT vaccinees	0.00272	>10	>10	>10	>10	>10	>10	IGHV1-69	IGHJ5	IGKV3-15	IGKJ3	QVQLVQSGAEVKKPGSSVKVSCKTSGGTFNTYAINWVRQAPGQGLEWMGRIIPVLGVATSAQKFQGRVTITADKSTITAFMELSSLRSEDTAVYYCARGIVGPTPGWFDFWGQGTLVTVSS	EIVMTQSPATLSVSPGERATLSCRASQSVSSDLAWYQQKPGQAPRLLIYGASTRATGVPARFSGSGSGTEFTLSISSLQSEDFAVYYCQQYNNGQTFGQGTTVDIK
XGv-337	C	WT vaccinees	0.00803	0.0208	0.0123	0.0141	3.63	1.5	3.72	IGHV3-7	IGHJ6	IGLV3-25	IGLJ1	EVQLVESGGGLVQPGGSLRLSCAASGFPFITYWMSWVRQTPGKGLEWVANIKEDGSEKNYVDSVKGRFTISRDENSLYLRMNSLRTEDTAVYYCAREIRRTIPTSGMDVWGQGTTVIVSS	SYELTQPPSVSVSPGQTARITCTGDALPKQYAYWYQQKPGQAPVLIISKDNERASGIPERISGSRSGTTVTLTISGVQAEDEAEYYCQSADSSGSYSYVFGTGTK
XGv-343	C	WT vaccinees	0.0113	0.379	0.107	0.585	>10	>10	>10	IGHV1-46	IGHJ4	IGLV7-43	IGLJ3	QVQLVQSGAEVKKPGASVKVSCKASGYTFTSYHMHWVRQAPGQGLEWMGIINPSGGSTTYAQKFQGRVTMTRDASTSTVYMELSSLTSEDTAVYYCARAHLVVPAALGDYWGQGTLVTVSS	QTVVTQEPSLTVSPGGTVTLTCASSTGAVTSTYFPNWFQQKLGQAPRALIYSTSNKHSWTPARVSGSLLGGKAALTLSGVQPEDEADYYCLLYYGGTWVFGGGTKLTVL
XGv-345	D1	WT vaccinees	0.0769	0.22	0.0536	0.0533	0.0884	>10	>10	IGHV4-61	IGHJ2	IGKV1-39	IGKJ5	QVQLQESGPGLVKPSQTLSLTCTVSGGSIRSGSYYWSWIRQPAGKGLEWIGRVYTSGSTNYNPSLKTRVTISLETSKNHFSLKLSSVTAADTAVYYCARGEWEEDFALWGRGTLVTVSS	DIQMTQSPSSLSASVGDRVTITCRASQSIASHLNWYQQKPGKAPKLLIYGASTLQSGVPSRFSGSGSGTAFTLTISSVQPEDFATYYCQQSYSAITFGQGTRLEIK
XGv-346	E2.1	WT vaccinees	0.654	0.615	0.604	0.924	>10	>10	1.1	IGHV3-23	IGHJ5	IGLV3-21	IGLJ2	EVQLLESGGGLVQPGGSLRLSCAASGFTFSYFAMSWVRQAPGKGLECVSIIHGDGGNTYYADSVKGRFTISRDNSKNTLYLQMNSLRAEDTAVYYCAKFVDTAFFDSWGQGALVIVSS	SYVLTQPPSVSVAPGKTARVTCDGNNIGVKSVQWYQQKPGQAPVLVIYYDSDRPSGIPERFSGSNSGNTATLTISRVEAGDEADYYCQVWDSSSDYLVFGGGTKLTV
XGv-347	B	WT vaccinees	0.00457	0.00489	0.00769	0.00643	>10	>10	>10	IGHV1-58	IGHJ2	IGKV3-42	IGKJ1	QMQLVQSGPEVKKPGTSVKVSCKASGFTFTDVSSLQWVRQARGQRLEWIGWTVVGTGNTNYAPRFQERVTITTDKSTSTAYMELSSLRSEDTAVYYCAAPFCSETSCSDGFDLWGQGTKVTVSS	EIVLTQSPGTLSLSPGDRATLSCRASQSVRISYLAWYQQKPGQAPRLLISGSSSRATGIPDRFSASGSGTDFALTISRLEPEDFAVYYCQQYDNSPWTFGQGTKVEVK
XGv-355	E3	WT vaccinees	>10	>10	>10	>10	>10	>10	>10	IGHV7-4-1	IGHJ6	IGLV2-14	IGLJ2	QVQLVQSGSELKKPGASVKVSCKASGYTFTTDAMNWVRQAPGQGLEWMGWINTNTGNPTYAQGFTGRFVFSLDTSVSTAYLQISSLKAEDTAVYYCARGGPPYGSGWYVGGVYYGYGMDVWGQGTTVTVSS	QSALTQPASVSGSPGQSITISCTGTSSDVGLYNYVSWYQQHPGKAPKLMIYDVSHRPSGVSNRFSASKSGNTASLTISGLQAEDEADYYCSSYTSSSTLVFGGGTKLTVL
XGv-360	F3	WT vaccinees	0.00635	2.5	>10	>10	>10	>10	>10	IGHV4-39	IGHJ6	IGKV2-60	IGKJ1	QLQLQESGPRLVRPSETLSLTCIVSGDSISSSTYYWGWIRQPPGKGLEWIGSILRNGTNHCSLRSRLTISVDTSQNQFSLKLSSVTAADTATYYCTRDSDASGWSGELYYYYGMDVWGQGTTVTVSS	DIVMTQSPLFLPVTPGEPASISCRSSQSLLHFNGYNYLDWYLQKPGQSPQLLIYLGSNRASGVPDRFSGGGSGTDFTLKISRVEAEDVGVYYCMQALQTPRTFGQGTKVDIK
XGv-380	E2.2	WT vaccinees	0.628	0.819	0.781	1.01	0.972	>10	>10	IGHV1-18	IGHJ4	IGKV3-15	IGKJ1	QVQLVQSGAEVKKPGASVKVSCKASGYTFTSYGISWVRQAPGQGLEWMGWINTYNGDTNYAQNLQARVTMTTDTSTSTAYMELRSLRSDDTAVYFCARVLGYYQDSSGYCFDYWGQGTLVTVSS	EIVMTQSPATLSVSPGERATLSCRASQSVSSNFLAWYQQKPGQAPKLLIYGASTRATGIPARFSGSGSGTEFTLTISSLQSEDFGVYFCQQYDNWPPEWTFGQGTTVEIK
XGv-387	A	WT vaccinees	0.0159	0.234	0.136	0.744	5.36	--	--	IGHV3-53	IGHJ3	IGKV1-39	IGKJ4	EVQLVESGGGLIQPGGSLRLSCAASGVIVSSNYMSWVRQAPGKGLEWVSVMYSGGSTFYADSVKGRFTISRDNSKNTLYLQMNRLRAEDTAVYFCARGDGGSYLGGAFDIWGQGTMVTVSS	DIQMTQSPSSLSASVGDRVTLTCRASQSISTYLNWYQQKPGKAPKLLIYAASSLQSGVPSRFSGSGSGTDFTLTINSLQPEDFATYYCQQSYSLPALTFGGGTKVEIK
XGv-401	E3	WT vaccinees	1.03	0.522	1.4	1.63	0.928	0.63	1.31	IGHV4-61	IGHJ6	IGLV3-25	IGLJ2	QVQLQESGPGLVKPSQTLSLTCTVSGGSISSDSYYWSWIRQPAGKGLEWIGRIYTRGGTNYNPSLKSRVTISVDTSKNQFSLKLSSVTAADTAVYYCAKGIAVAGTDDYYYYYGMDVWGQGTTVTVSS	SYELTQPPSVSVSPGQTARITCSGDALPKQYAYWYQQKPGQAPVVVIYKDSERPSGIPERFSGSSSGTTVTLTISGVQAEDEADYYCQSADSRNTYLVFGGGTKLTVL
XGv-402	B	WT vaccinees	0.0428	>10	>10	0.146	>10	>10	>10	IGHV3-30	IGHJ4	IGKV1-33	IGKJ1	QVQLVESGGGVVQPGRSLRLSCAASGFTFNNYAMHWVRQAPGKGLEWVAVISYDGSNEFYLDSVKGRFAISRDNSKNTLYLQTNSLRGEDTAVYYCARESRRGADYWGQGTLVTVSS	DIQMTQSPSSLSASVGDRVTITCRASQIISNYLNWYQQKPGKAPKLLIYAASSLQSGVPSRFSGSGSGTDFTLTISSLQPEDSATYYCQQSFSPLWTFGPGTKVEIK
XGv-404	A	WT vaccinees	0.169	>10	>10	>10	>10	>10	>10	IGHV3-53	IGHJ1	IGKV1-33	IGKJ4	EVQLVESGGGLIQPGGSLRLSCTASGITVSRNYMNWVRQAPGKGLEWVSMIYSGGSSFYADSVKGRFTISRDTSKNTLYLQMNSLRAEDTAVYYCARHSPHRPGEIWGQGTLVTVSS	DIQMTQSPPSLSASVGDRVTITCQASQDISNYLNWYQQKPGKAPKLLIYDASNLEIGVPSRFSGSGSGTDFALTISSLQPEDIATYYCPQCDNLPCTFGGGTKVEI
XGv-405	A	WT vaccinees	0.00377	0.0973	0.0221	0.0249	0.0422	0.0737	0.0351	IGHV3-53	IGHJ1	IGKV1-33	IGKJ4	EVQLVESGGGLIQPGGSLRLSCVASEIIVSRNYMSWVRQAPGEGLEWVSSIYSGGSTYYGDSVKGRFTISRDSSKNTLYLQMNNVRAEDTAVYYCARDSPHRPGGIWGQGTLVTVSS	DIQMTQSPPSLSASVGDRVTITCQASQDINNYLNWYQHKPGKAPKLLIYDASNLEPGVPSRFSGSRSGTDFTFTISSLQPEDIATYFCQQYDNLPCTFGGGTKVEIK
XGv-409	B	WT vaccinees	0.0211	1.5	1.25	0.0946	>10	>10	>10	IGHV1-58	IGHJ3	IGKV3S9	IGKJ1	QMQLVQSGPEVKKPGTSVKVSCKASGFTFSDSAIQWVRQARGQRLEWIGWMVVGSGSTNYAQKFQERATMTRDMSTRTAYMELSSLRSEDTAVYYCAAPFCSGGTCSDGFDIWGQGTMVTVSS	EIVLTQSPGTLSLSPGERATLSCRASQSISINYFGWYQQRPGQPPRLLIYGASRRATGIPDRFSASGSGTDFALTISRLEPEDFAVYYCQQYGNSPWTFGQGTKVEIK
XGv-412	E1	WT vaccinees	0.0036	>10	>10	>10	>10	>10	>10	IGHV7-4-1	IGHJ1	IGKV2-60	IGKJ1	QVQLVQSGSELKKPGASVRVSCKASGYNFNSYTMNWVRQAPGQGLEWMGWINTYTGIPTYAQGFTGRFVFSLDTSVTTAFLQISGLKAEDTAVYYCARGMDYDILTGSDHWGQGTLVTVSS	DIVMTQSPLSLPVTPGEPATISCRSSQSLLHSNGNNYLDWYLQKPGQSPQLLIYLGSIRASGVPDRFSGSGSGTDFTLKISRVEAVDVGVYYCMQALQTPWTFGQGTKVEIK
XGv-416	F2	WT vaccinees	2.13	>10	>10	>10	>10	>10	>10	IGHV4-39	IGHJ4	IGKV3-20	IGKJ4	QLQLQESGPGLVKPSETLSLTCTVSGGSISSSDYYWGWIRQPPGKGLEWIGSIYYSGYTYYNPSLKSRVTISVDTSKNQFSLKLRSVTAADTAVYYCARHSGILFYDSSGFDYWGQGTLVTVSS	EIVLTQSPGTLSLSPGERASLSCRASQSISSGFLAWYQQKPGQAPRLLIFGASSRATGIPDRFSGSGSGTAFTLTISRLEPEDFAVYYCQQYGTSPLTFGGGTKVEIK
XGv-418	E3	WT vaccinees	1.13	2	0.713	0.711	0.651	1.05	2.12	IGHV5-51	IGHJ4	IGLV2-23	IGLJ2	EVQLVQSGAEVKKPGESLKISCKGSGYSFGTYWIGWVRQMPGKGLEWMGIIYPGDSDTRYSPSFQGHVTISADKSISTAYLEWSSLKASDSGMYYCASRPPWETYRYWGQGTPVTVSS	QSALTQPASVSASPGQSITISCTGTSRDIGSYNLLSWYQQLPGKAPKLIIYEGSKRPSGVSNRFSGSNSGNTASLTISGLQADDEADYYCCSYAGSDTFPGVFGGGTKL
XGv-420	D1	WT vaccinees	0.0235	>10	0.336	>10	0.331	>10	>10	IGHV4-4	IGHJ5	IGLV2-14	IGLJ1	QVQLQESGPGLVKPSGTLSLTCAVSGGSINSNNWWSWVRQPPGKGLEWIGEIYHNGNTNYNPSLKSRVTISVDTSKNQFSLRLSSVTAADTAVYYCARGDSLDWFDPWGQGTLVTVSS	QSALTQPASVSGSPGQSITISCTGTSSDVGSYNYVSWYQQLPGKAPKLMIYDVSNRPSGVSNRFSGSKSGNTASLTISGLQAEDEADYYCSSYTSSSTLVFGTGTKVTVL
XGv-421	E1	WT vaccinees	0.0439	>10	>10	>10	>10	>10	>10	IGHV3-53	IGHJ3	IGKV1-12	IGKJ4	EVQLVESGGGLIQPGGSLRLSCQASGLSVNDNYMTWVRQAPGKGLQWVSVIYNGDTTYYADSVKGRFTISTDTSKNTVHLQMNSLRAADTAVYFCAREYCSGGNCYSGGGRGYGAFDIWGQGTMVTVSS	DIQMTQSPSSVSASVGDRVTITCRASQAISSWLAWYQQKPGKAPKLLIYAASDLLGGVPSRFSGSESGTDFTLTINNLQPEDFATYYCQQSHTFPLTFGGGTKVEIK
XGv-422	E3	WT vaccinees	0.394	0.378	0.398	0.495	0.681	1.06	0.789	IGHV1-3	IGHJ6	IGLV3-25	IGLJ2	QVQLVQSGAEVKKPGASVKVSCKASGYTYTSYPMHWVRQAPGQRLEWMGRIVNGNTKYSQKFQGRVSITSDTSASTAHMELSGLRFEDTGVYYCARDQVSVAGAPNDDYFYYYGMDVWGQGTTVSVSS	SYELTQPPSVSVSPGQTARITCSGDALPKQYAYWYQQKPGQAPVMVIYKDNERPSGIPERFSGSSSGTTIRLTISGVQPEDEADYYCQSVDSSGSYVVFGGGTKLT
COV2-2196	B	WT-engineered	0.00157	5.42	4.31	0.119	>10	>10	>10	IGHV1-58	IGHJ3	IGKV3-42	IGKJ1	QMQLVQSGPEVKKPGTSVKVSCKASGFTFMSSAVQWVRQARGQRLEWIGWIVIGSGNTNYAQKFQERVTITRDMSTSTAYMELSSLRSEDTAVYYCAAPYCSSISCNDGFDIWGQGTMVTVSS	EIVLTQSPGTLSLSPGERATLSCRASQSVSSSYLAWYQQKPGQAPRLLIYGASSRATGIPDRFSGSGSGTDFTLTISRLEPEDFAVYYCQHYGSSRGWTFGQGTKVEIK
COV2-2130	D1	WT-engineered	0.0025	3.01	0.00629	0.352	0.0234	>10	>10	IGHV3-15	IGHJ4	IGKV4-1	IGKJ4	EVQLVESGGGLVKPGGSLRLSCAASGFTFRDVWMSWVRQAPGKGLEWVGRIKSKIDGGTTDYAAPVKGRFTISRDDSKNTLYLQMNSLKTEDTAVYYCTTAGSYYYDTVGPGLPEGKFDYWGQGTLVTVSS	DIVMTQSPDSLAVSLGERATINCKSSQSVLYSSNNKNYLAWYQQKPGQPPKLLMYWASTRESGVPDRFSGSGSGAEFTLTISSLQAEDVAIYYCQQYYSTLTFGGGTKVEIK
BD57-001	A	BA.1 convalescents	0.0195	0.403	0.437	>10	0.776	>10	>10	IGHV3-66	IGHJ4	IGLV1-40	IGLJ3	EVQLVESGGGLVQPGGSLRLSCAASGVTVSSNYMTWVRQAPGKGLEWVSVIYSGGSTFYADSVKGRFTISRDNSKNTLYLQMNSLRAEDTAVYYCARELPHWEGYFDYWGQGTLVTVSS	QSVLTQPPSVSGAPGQRVTISCTGSSSTIGAGYDVHWYQQLPETAPKLLIYGNSNRPSGVPDRFSGSKSGTSASLAITGLQAEDEADYYCQSYDSSLSGWVFGGGTKLTVL
BD57-002	D2	BA.1 convalescents	0.001	0.254	0.0005	0.465	0.00079	0.0535	>10	IGHV3-53	IGHJ4	IGLV2-14	IGLJ1	EVQLVESGGGLIQPGGSLRLSCVASGFSVSNNYVTWVRQAPGKGLEWVSVIYSAGSTYYADSVKGRFTISRDNSKNTLYLQMNSLSADDTAVYYCAREASRPGYNWAYYFDYWGQGTLVTVSS	QSALTQPASVSGSPGQSITISCTGTTSDVGGYNFVSWYQHHPGKAPKVMIYDVSERPSGVSNRFSGSKSGNTASLTISGLQADDEADYYCASYTSSSTFVFGTGTKVTVL
BD57-003	A	BA.1 convalescents	0.00205	0.0398	0.0394	0.0641	1.17	3.95	>10	IGHV3-30	IGHJ6	IGKV1-39	IGKJ2	QVRLVESGGGVVQPGRSLRLSCAASGFTFSNYGIHWVRQAPGKGLEWVAVVSYDGSNKYYADSVKGRFTISRDNSKNTLYLQMNSLRTEDTAVYYCAKGLGELLQYYYGVDVWGQGTTVTV	DIQMTQSPSSLSASVGDRVTITCRASQSISYYLNWYQQKPGKAPKLLIYDASSLQSGVPSRFSGGGSGTDFTLTISSLQPEDFATYHCQQNYNTPPTFGQGTKLEIK
BD57-004	F2	BA.1 convalescents	0.413	0.991	>10	>10	>10	>10	>10	IGHV1-18	IGHJ3	IGLV1-40	IGLJ2	QVQLVQSGGEVKKPGASVKVSCKASGYTFTSYGISWVRQAPGQGLEWMGWISAYNDNTNYEQKFQGRVTMTTDTSTTTAYMELRSLRSDDTAVYYCARYGLYYFDRSGNYDMSPDDSFDIWGQGTMVTVSS	QSVLTQPPSVSGAPGQRVTISCTGSSSNIGAGYDIHWYQQLPGTAPKLLIYGNSNRPSGVPDRFSGSKSGTSASLAITGLQAEDEADYYCQSYDSSLSGVVFGGGTKLTVL
BD57-005	C	BA.1 convalescents	0.00652	0.0345	0.0335	0.00485	>10	>10	>10	IGHV1-69	IGHJ4	IGKV3-20	IGKJ1	QVQLVQSGAEVKKPGSSVKVSCKASGGTFSTYAINWVRQAPGQGLEWMGRIISMFDKANYAQNFQGRVTITADKSTTTAYMELNSLRSEDTAVYYCATTKFFYETGVGYYFDYWGQGTLVTVSS	EIVLTQSPGTLSLSPGERATLSCRASQNLDSNYLAWYQQKPGQAPRLLIYGASNRATGIPDRFSGSGSGTDFILTISRLEPEDFAVYYCQQYHTSRTFGQGTKVEIK
BD57-006	B	BA.1 convalescents	0.001	0.00426	0.00205	0.00283	>10	>10	>10	IGHV3-23	IGHJ3	IGLV1-47	IGLJ1	EVQLLESGGGLVQPGGSLRLSCAASGFTFSNFAMSWVRQAPGKGLEWVSVIYSRGGSSNYADSVKGRFTISRDNSKNTLYLQMNSLRAEDTAVYYCAKLCDSSGYYWVEDAFDIWGQGTMVTVSS	QSVLTQPPSASGTPGQRVTISCSGSSSNIGNNYVYWYQQLPGTAPKLLIYKNNERPSGVPDRFSGSKSGTSASLAISGLRSEDEADYYCATWDDSLSGRVFGTGTKVTVL
BD57-008	F2	BA.1 convalescents	0.86	>10	>10	>10	>10	>10	>10	IGHV3-9	IGHJ4	IGLV4-60	IGLJ2	EVQLVESGGGLVQPGRSLRLSCAASGFTFDDYAMHWVRQAPGKGLEWVSGISWNSGDIGYAGSVKGRFTISRDNAKNSLYLQMNSLRTEDTAFYYCAKGWLGELFGGMDYWGQGTLVTVSS	QPVLTQSSSASASLGSSVKLTCTLNSVHSSYLIAWHQQQPGKAPRYLMKLEGSGIYNKGSGVPDRFSGSSSGADRFLTISNLQSEDEADYYCETWDSNTRVFGGGTKLTVL
BD57-009	A	BA.1 convalescents	0.0178	0.0168	0.0222	>10	0.0228	>10	>10	IGHV3-53	IGHJ3	IGKV1-9	IGKJ5	EVQLVESGGGLIQPGGSLRLSCAASGVTVNRNYMSWVRQAPGKGLEWVSVIYPGGSTFYTDSVKGRFSISRDSSKNTLYLQMNNLRAEDTAVYYCARTLFDAFDIWGQGTMVTVSS	DIQLTQSPSFLSASVGDRVTITCRASQGISIYLAWYQQKPGKAPRLLIYAASTLQSGVPSRFSGSGSGTEFTLTISSLQPEDFATYFCQQLNSYPPVTFGQGTRLEIK
BD57-010	C	BA.1 convalescents	0.00316	0.0112	0.00895	0.00205	1.45	3.82	4.02	IGHV4-39	IGHJ4	IGKV1-39	IGKJ4	QLQLQESGPGLLKPSETLSLTCTVSGDSFGSSNFHWGWIRQPPGKGLEWVGSIYYSGSAHYNPSLKSRVTISLDTSKNQISLKLRSVTAADTAVYYCATRFWIFGLVSYFDYWGQGTLVTVSS	DIQMTQSPSSLSASVGDRVTIPCRASQNINNYLNWYQQKPGKAPKLLIYAASSLQSGVPSRFSGSGSGTDFTLIISSLQPEDFATYYCQQTYNNVSFGGGTKVEFK
BD57-012	B	BA.1 convalescents	0.00129	0.00601	0.00476	0.000932	5.92	>10	>10	IGHV1-58	IGHJ5	IGKV3-42	IGKJ1	QMQLVQSGPEVKKPGTSVKVSCKASGFTFTSSAVQWVRQARGQRLEWIGWIVVGSGNTNYAQKFQERVTISRDESTSTAYMELSSLRSEDTAVYYCAAPYCTGGTCNDGFDIWGQGTLVTVSS	EIVLTQSPGTLSLSPGERATLSCRASQSVTSSYLAWYQQKPGQAPRVLIYGASSRATGIPDRFSGSGSGTDFTLTISRLEPEDFAVYYCQQYGRSPWTFGQGTKVEIK
BD57-013	A	BA.1 convalescents	0.00942	0.0413	0.0546	0.0384	0.0507	2.63	3.07	IGHV3-66	IGHJ3	IGKV3-20	IGKJ4	EVQLVESGGGLVRPGGSLRLSCAASGIIVSSNYMSWVRQAPGKGLEWVSVIYSGGSTFYADSVKGRFTISRHNSKNTLYLQMNSLRAEDTAVYYCARDLYSSGGTDIWGQGTMVTVSS	EIVLTQSPGTLSLSPGERATLSCRASQSVSSSYLAWYQQKPGQAPRLLIYGTSRRATGIADRFSGSGSGADFTLTISRLEPEDFAVYYCQEYGSTTVTFGGGTKVEIK
BD57-014	F2	BA.1 convalescents	0.0399	0.0413	>10	>10	>10	>10	>10	IGHV3-21	IGHJ5	IGLV3-1	IGLJ2	EVQLVESGGGLVKPGGSLRLSCAASGFTFSDYTMNWVRQAPGKGLEWVSSISSGSDYIYYADSVKGRFTISRDKNSVYMQMNSLRAEDMAVYYCASGGDWFDPWGQGTLVTVSS	SYELTQPPSVSVSPGQTASITCSGHKLGDKYASWYQQKPGQSPVLVVYQDSNRPSGIPERFSGSNSGNTATLTISGTQAMDEADYYCQAWDSNTVLFGGGTKLTVL
BD57-015	D1	BA.1 convalescents	0.00239	0.0867	0.00329	0.00288	0.219	>10	0.0168	IGHV3-30	IGHJ3	IGKV1-33	IGKJ1	QEQLVESGGGVVQPGRSLRLSCAASGFTFRTHAMHWVRQAPGKGLEWVAVIWNDGSNKEYADSVKGRFTISRDNSKKTLSLQMDSLRDEDTAVYYCAREGIAAPGSASDAFDIWGQGTMVTVSS	DIQMTQSPSSLSASVGDTVTITCRTSQTISNFLNWYQQKPGKAPKVLIYAASSLQSGVPSRFSGSGSGTDFALTISSLQYEDFATYYCQQSYSPRYTFGQGTKVEIK
BD57-016	F2	BA.1 convalescents	0.104	0.809	>10	>10	>10	>10	>10	IGHV3-11	IGHJ5	IGLV1-40	IGLJ3	QVQLVESGGGLVKPGGSLRLSCAASGFTFGDYNLRWIRQAPGKGLEWVSYISSSGSSIYYADSVKGRFTISRENAKNSLYLQMNSLRAEDTAIYYCARDLWTISSGWFALDGQAFDSWGQGTLVTVSS	QSVLTQPPSVSGAPGQRVTISCTGSSSNIGADYDVHWYQQLPGTAPKLLIYTNSNRPSGVPDRFSGSKSGTSASLAITGLQAEDEANYYCQSYDSSLSAPYWVFGGGTKLTVL
BD57-017	C	BA.1 convalescents	0.006	0.0318	0.0788	0.0109	>10	>10	>10	IGHV1-69	IGHJ4	IGKV3-20	IGKJ1	QVQLVQSGAEVKKPGSSVKVSCKASGGTFSSYAINWVRQAPGQGLEWMGRIISMFDIANYAQNFQGRVTITADKSTSTAYMELNSLRSEDTAVYYCATTKFFYETGVGYYFDYWGQGTLVTVSS	EIVLTQSPGTLSLSPGERATLSCRASQNLSSNYLAWYQQKPGQAPRLLIYGASSRATGIPDRFSGSGSGTDFILTISRLEPEDFAVYYCQQYDTSRTFGQGTKVEIK
BD57-018	A	BA.1 convalescents	0.0164	0.0824	0.141	>10	0.478	>10	>10	IGHV3-66	IGHJ4	IGKV1-69	IGKJ1	EVQLVESGGGLVQPGGSLRLSCAASGIIVSRNYMNWVRQAPGKGLEWVSVLYSGGSTFYADSVKGRFTISRDNSKNTLYLQMNSLRVEDTAVYYCARETTAVAGVGLFFDYWGQGTLVTVSS	DIQMTQSPSSLSASVGDRVTITCQASQGISNYLNWYQQKPGKAPKLLIYDASNLQTGVPSRFSGSGSGTYFIFTISSLQPDDIATYYCQHYDNLPTRTFGQGTKVEIK
BD57-019	F2	BA.1 convalescents	0.566	1.49	>10	>10	>10	>10	>10	IGHV1-18	IGHJ3	IGLV1-40	IGLJ2	QVQLVQSGAEVKKPGASVKVSCKASGYTFTSYGISWVRQAPGQGLEWMGWISTYNDNTNYEQEFQGRVTMTTDTSTSTAYMELRSLRSDDTAVYYCARYGLYYFDRSGYYDMSPDDAFDIWGQGTMVTVSS	QSVLTQPPSVSGAPGQRVTISCTGSSSNIGAGYDVHWYQQLPGTAPKLLIYGNSNRPSGVPDRFSGSKSGTSASLAITGLQAEDEADYYCQSYDSSLSGVVFGGGTKLTVL
BD57-020	D1	BA.1 convalescents	0.00421	1.02	1.65	1.15	1.64	>10	>10	IGHV3-30	IGHJ3	IGKV1-39	IGKJ2	QVQLVESGGGVVQPGRSLRLSCAASGFTFRIYAMHWVRQAPGKGLEWVSVIWNDGTKKNYADSVKGRFTISRDNSQKTLYLQMNSLRAEDTAVYYCAREGIAAGGNSVDAFDIWGQGTTVTVSS	DIQMTQSPSSLSASVGDRVTITCRASQSIGMFLNWYQQKPGKAPKVLIYAASTLQGGVPSRFSGSGSGTVFTLTISSLQPEDFAIYYCQQSYGASYTFGQGTKLEIK
BD57-021	A	BA.1 convalescents	0.0169	0.0127	0.0139	0.0242	0.0108	0.191	0.171	IGHV3-66	IGHJ5	IGKV3-20	IGKJ2	EVQLVESGGGLVQPGGSLRLSCAVSGIIVSRNYMSWVRQAPGKGLEWVSIMYSGGSTFYADSVKGRFTISRDDSKNTLYFQMNSLRDEDTAIYYCARDLLEAGGTDQWGQGTLVTVSS	DIVLTQSPGTLSLSPGERATLSCRASQSVSSSSLAWYQQKPGQAPRLLIYGASTRATGIPDRFSGSGSGTDFTLTISRLEPEDFAVYYCQQYGSSPGYTFGQGTKLEIK
BD57-022	B	BA.1 convalescents	0.001	0.0463	0.0423	0.00108	4.27	>10	>10	IGHV1-58	IGHJ3	IGKV3-42	IGKJ1	QMQLVQSGPEVKKPGTSVKVSCKASGFTFSSSAVQWVRQARGQRLEWIGWIVVGSGNTNYTQKFQERVTITRDMSTSTAYMELNSLRSEDTAVYYCAAPSCSRTICFDGFDMWGQGTMVTVSS	EIVLTQSPGSLSLSPGERATLSCRASQSVRSSYLAWYQQKPGQAPRLLIYGASSRATGIPDRFSGSGSGTDFTLTISRLEPEDFVVYFCQQYGRSPWTFGQGTRVEIK
BD57-023	D2	BA.1 convalescents	0.0015	0.0231	0.00111	0.0286	0.00175	>10	>10	IGHV2-5	IGHJ5	IGLV3-25	IGLJ2	QITLKESGPTLVKPTQTLTLTCTFSGFSLSTGGVAVGWIRQPPGKALEWLALIYWDDDKRYSPSLKSRLSITKDTSKNQVVLTMTNMDPVDTATYYCVHSGYYGDWEGFDFWGQGTLVAVSS	SYELTQPPSVSVSPGQTARITCSADTFPKQYTYWYQQKAGQAPVLVIYKDTERPSGIPERFSGSSSGTIVTLSISGVRAEDEADYYCHSADSSGAYPVVFGGGTKLTVL
BD57-024	A	BA.1 convalescents	0.00421	0.0103	0.00809	0.00806	0.00908	>10	0.925	IGHV3-53	IGHJ5	IGKV3-15	IGKJ2	EVQLVESGGGLIQPGGSLRLSCAVSGLTVSSNYMSWVRQAPGKGLEWVSTIFSGGSTFYADSVKGRFTISRDSSKNTLFFQMNSLRAEDTAVYYCARDLGMVGGTDQWGQGTLVTVSS	EIVMTQSPATLSVSPGERATLSCRASQSVSSNLAWYQQKPGQAPRLLIYGASTRATGIPARFSGNGSGTEFTLTISSLQSEDFAVYYCQQYNNWPPGYTFGQGTKLEIK
BD57-025	A	BA.1 convalescents	0.00541	0.00119	0.000801	>10	0.00976	>10	>10	IGHV3-53	IGHJ4	IGKV1-33	IGKJ2	EVQLVESGGGLIQPGGSLRLSCAASGVTVSSNYMSWVRQAPGKGLEWVSLIYPGGSTYYADSVKGRFTISRDNSKNTLYLQMNSLRAEDTAVYYCARDGMGLGGADYWGQGTLVTVSS	DIQMTQSPSSLSPSVGDRVTITCQASQDINIFLNWYQQKPGKAPKLLIYDASNLETGVPSRFSGSGSGTDFTFTISSLQPEDIATYYCQQYDNLPRTFGQGTKLEIK
BD57-026	E2.1	BA.1 convalescents	0.0673	0.298	0.273	0.373	1.77	>10	>10	IGHV3-23	IGHJ4	IGKV1-8	IGKJ4	EVQLSESGGGLVQPGGSLRLSCVASGFSFSRYDMTWVRQAPGKGLEWVSVIDSGGSTTYYADSVQGRFTISRDNSKNTLYLQMNSLRAGDTAVYYCAKDFLPGNTGHYGGLDYWGQGTLVTVSS	AIRMTQSPSSFSASTGDRVTITCRASQAISSYLAWYQQKPGKAPKFLIYAASTLQSGVPSRFSGSGSGTEFTLTISFLQSEDFATYYCQQYYSYPLTFGGGTKVEIK
BD57-027	A	BA.1 convalescents	0.0143	0.0212	0.0161	0.0298	0.0139	0.162	0.12	IGHV3-66	IGHJ5	IGKV3-20	IGKJ2	EVQLVESGGGLVQPGGSLRLACAASGVTVSSNYMSWVRQAPGKGLEWVSILYSGGSTFYADSVKGRFTISRDNSKNTLYLQMNSLRAEDTAVYYCARDLLEAGGTDQWGQGTLVTVSS	EIVLTQSPGTLSLSPGERATLSCRASQSISSSSLAWYQQKPGQAPSLLIYGASSRATGIPDRFSGSGSGTDFTLTISRLEPEDFAVYYCQQYGSSPGYTFGQGTKLEIK
BD57-028	D2	BA.1 convalescents	0.00194	0.00623	0.00588	0.00736	0.00568	4.91	4.58	IGHV2-5	IGHJ4	IGLV2-14	IGLJ1	QITLKESGPTLVKPTQTLTLTCTFSGFSLSASGEGMGWIRQPPGKALEWLALIYWDADERYSPSLRSRLTITKDTSKNQVVLKMTNMNPVDTATYYCAHHSITTVVDYWGQGMLVTVSS	QSALTQPASVSGSPGQSITISCTGTISDVGAFNYVSWYQQHPGRAPKLIIYDVSTRPSGISIRFSGSKSGNTASLTISGLQPEDEADYYCSSYSHTSLVFGTGTKVTVL
BD57-029	A	BA.1 convalescents	0.00408	0.069	0.0797	0.00618	0.0714	0.0556	0.0805	IGHV3-33	IGHJ6	IGKV2-60	IGKJ1	QVQLVESGGGVVQPGRSLRLSCAASGFPFSNFVMHWVRQAPGKGLEWVSFIWYDGSNKFYTDSVKGRFTISRDNSKNTLYLQMNSLRAEDTAVYYCAKAPDYFDSSGRTYYGMDVWGQGTTVTVSS	DIVMTQSPLSLPVTPGEPASISCRSSQSLLNSNGYNYLDWYLQKPGQSPQLLIYLGSNRASGVPDRFSGSGSGTDFTLKISRVEAEDIGVYFCMQALQTYTFGQGTKLEIK
BD57-030	E2.1	BA.1 convalescents	0.0152	1.69	2.11	2.09	4.04	>10	>10	IGHV3-9	IGHJ6	IGLV2-14	IGLJ2	EVQLVESGGGLVQPGRSLRLSCAASGFTFDEYAMHWVRQAPGKGLEWVSGISWNSGVIGYADSVRGRFIISRDKNSLYVQMKSLRAEDTALYYCAKGKGDCSSTSCSGAYGMDVWGQGTTVTVSS	QSALTQPASVSGSPGQSITISCTGTSSDVGGYNYVSWYQQHPGKAPKLMIYDVSNRPSGVSNRFSGSTSGNTASLTISGLQAEDEADYFCSSFAITDTLVFGGGTKLTVL
BD57-031	B	BA.1 convalescents	0.001	0.0593	0.037	0.000972	8.18	>10	>10	IGHV1-58	IGHJ3	IGKV3-42	IGKJ1	QMQLVQSGPEVKKPGTSVKVSCKASGFTFITSAVQWVRQARGHRLEWIGWIAVGRGNTDYAQRFQERVTITRDVSTTTAYMELSSLRPDDTAVYYCAAPYCSGGTCNDGFDIWGQGTMVTVSS	EIVLTQSPGTLSLSPGERATLSCRASQSVSSSYLAWYQQKPGQAPRVLIYGASRRATGIPDRFSGSGSGTDFTLTISRLEPEDFAVYYCQQYGTSPWTFGQGTKVEIK
BD57-032	F2	BA.1 convalescents	0.0378	0.283	1.64	1.56	1.64	1.83	2.08	IGHV3-11	IGHJ4	IGLV1-40	IGLJ3	QVQLVESGGGLVKPGGSLRLSCATSGFTFNDYDMRWIRQAPGKGLEWVSYISKSGSTIYYAGSVKGRFTISRERNSLYLQMNSLRAEDTAVYYCARDLWTISSGWYALDGQAFDYWGQGTLVTVSS	QSVLTQPPSVSGAPGQRVTISCTGSSSNIGAGYDVHWYQQLPGTAPKLLIYGNSNRPSGVPDRFSGSKSGTSASLAITGLQAEDEADYYCQSYDSSLSAPYWVFGGGTKLTVL
BD57-033	A	BA.1 convalescents	0.0236	0.0121	0.00899	0.00819	0.00771	0.0161	0.0152	IGHV3-66	IGHJ4	IGKV3-20	IGKJ2	EVQLVESGGGLVQPGGSLRLSCAASGIIVSSNYMNWVRQAPGKGLEWVSVLYSGGSTFYADSVKGRFIITRDNSKNTLYLQMNSLRVEDMAVYYCARSYGDYYFDYWGQGTLVTVSS	EIVLTQSPGTLSLSPGERATLSCRASQSVSSDYLAWYQQKPGQAPRLLIFGASSRATGIPDRFSGSGSGTDFTLTIRRLEPEDFAVYYCQQDGYTFGQGTKLEIK
BD57-034	E2.1	BA.1 convalescents	0.0107	0.0269	0.0308	0.0251	0.174	>10	0.666	IGHV3-9	IGHJ6	IGLV2-14	IGLJ2	EVQLVESGGGLVQPGRSLRLSCTASGFTFEDYAMHWVRQAPGKGLEWVSGTSWNSGTIGYADSVKGRFIIIRDKNSLYLQMNSLRAEDTALYYCAKDLIAVGGTLLEEYALDVWGQGTTVTVSS	QSALTQPASVSGSHGQSITISCTGTSSDVGGYNYVSWYQQHPGKAPKLMIYDVSKRPSVVSNRFSGSKYGNKASLTISGLQAEDEADYYCSSYTSSSTVVFGGGTKLTVL
BD57-035	D1	BA.1 convalescents	0.0161	0.0847	0.0157	0.0723	0.263	>10	>10	IGHV4-61	IGHJ5	IGKV1-33	IGKJ4	QVQLQESGPGLVRPSQTLSLTCSVSGGSISSGSYYWSWIRQPAEKGLEWIGRIYATGNTNYNPSLKSRVTISVDTSKNQFSLRLSYVTAADTAVYYCARERNPTIFGVADDLPGVCWGQGTLVTVSS	DIQMTQSPSSLSASVGDRVTITCQASQDIRDFLNWYQQKPGKAPKLLIYDVSNLETGVPSRFSGSGSGTDFTFTISSLQPEDVATYYCQQFDTLITFGGGTKVEI
BD57-037	E1	BA.1 convalescents	0.00652	0.00438	0.00931	0.136	0.0392	>10	>10	IGHV7-4-1	IGHJ3	IGKV4-1	IGKJ4	QGQLVQSGSELQKPGASVRVSCKASGFTLTSYAINWVRQAPGQGLEWMGWINTNTGNPTYAQGFTGRFVFSLDTSVSTANLQISSLKSEDTAVYYCARVGRYSISWLDDAFDIWGQGTMVTVSS	DIVMTQSPDSLAVSLGERATINCKSSHSVLYTSDNKNFLAWYQQKPGQPPKLLIYWASTRESGVPDRFSGSGSGTDFTLTISSLQAEDVAVYYCQQYYSTPLTFGGGTKVEIK
BD57-038	B	BA.1 convalescents	0.00368	0.00268	0.00157	0.00299	2.67	7.41	>10	IGHV1-58	IGHJ3	IGKV3-42	IGKJ1	QMQLVQSGPEVKKPGTSVKVSCKASGFTFSTSAVQWVRQARGQRLEWIGWLVVGSGNTDYAQKFQERVTMTRDESTGTAYMELSSLRSEDTAVYYCAAPNCNRTTCHDGFDIWGQGTVVSVSS	EIVLTQSPGTLSLSPGERATLSCRASQSVSSNYLAWYQQNPGQAPRVLIYGASSRASGIPDRFSGSGSGTDFTLTISRLEPEDFAMYYCQQYGRSPWTFGQGTKVEIK
BD57-039	D2	BA.1 convalescents	0.325	0.436	0.275	0.276	0.232	>10	>10	IGHV2-70	IGHJ6	IGKV1-27	IGKJ3	QVTLRESGPALVKPTQTLTLTCTFSGISVSTVGMCVSWIRQPPGKALEWLARIDWDDDKYYNTSLKTRLTISKDISRNQVVLTMTNMNPVDTATYYCAQILGYSSPEPYGMDVWGQGTTVTVSS	DIQMTQSPSSLSASVGDRVTITCRASQGIRNYLAWYQQKPGKVPKLLIYTASTLQSGVPSRFSGSGSGTDFTLTISSLQAEDVATYYCQKYNSAPFTFGPGTKVDIK
BD57-041	E2.1	BA.1 convalescents	0.0285	0.0308	0.0321	0.0231	1.75	>10	0.635	IGHV3-9	IGHJ3	IGLV3-25	IGLJ2	EVQLVESGGGLVQPGRSLRLSCAASGFTFEDYAMHWVRQVSGKGLEWVSGTTWNSGTIGYADSVKGRFIISRDKNSLYLQMNSLRVEDTALYYCVKDMYLVEEGIAVAEFAFDIWGQGTVVTVSS	SYELTQPPSVSVSPGQTARITCSADALPKKYAYWYQQRPGQAPVLVIYKDSERPSGIPERFSGSSSGTRVTLTISGVQAEDEADYYCQSADSSGTDVVFGGGTKLTVL
BD57-042	D1	BA.1 convalescents	0.00592	0.00543	0.00123	0.00337	0.298	>10	>10	IGHV1-3	IGHJ4	IGKV1-5	IGKJ1	QVHLVQSGAEVKKPGASLTVSCQASGYTFNNYALHWVRQAPGQRLEWMGWIHPGLGNTKYSQKFQGRVTITRDTSARTAFMELTSLKSEDTAVYYCARDIEAAAETFDYWGQGTLVTVSS	DIQMTQSPSTLSASVGDRVTITCRASQNINSWLAWYQQKPGKAPKFLIYDASSLKSGVPSRFSGSGSGTDFTLTISSLQPDDFATYYCQQYKSDPTFGQGTKVEIK
BD57-043	C	BA.1 convalescents	0.00148	0.00243	0.0023	0.00216	>10	>10	>10	IGHV1-69	IGHJ4	IGKV3-20	IGKJ1	QVQLVQSGAEVKKPGSSVKVSCKASGGTFSSYAINWVRQAPGQGLEWMGRIISMFDISNYAQNFQGRVTITADKSTSTAYMELNSLRSEDTAVYYCATTKFFYETGVGYYFEYWGQGTLVTVSS	EIVLTQSPGTLSLSPGERATLSCRASQNLSSNYLAWYQQKPGQAPRLLIYGASSRATGIPDRFSGSGSGTDFILTISRLEPEDFAVYYCQQYHTSRTFGQGTKVEIK
BD57-045	D2	BA.1 convalescents	0.001	0.001	0.00063	0.00109	0.000716	4.04	>10	IGHV3-9	IGHJ4	IGKV3-20	IGKJ5	EVQLVESGGGLVQPGRSLRLSCAASGFNFHDYAMHWVRQVPGKGLEWVSSISWDSRSIDIADSVKGRFTISRDNGKNSLYLQMNSLSAEDTAFYYCVKSRGYETLTGADYFEYWGQGTLVSVSS	EIVLTQSPGTLSLSPGERATLSCRASQSVTSTFLAWYQQKPGQAPRLLIYDASSRATGIPDRFSGSGSGTDFTLTISRLEPEDFAVYYCQQYGSSPSITFGQGTRLDIK
BD57-046	D1	BA.1 convalescents	0.00762	0.0167	0.0148	0.0142	>10	>10	>10	IGHV3-30	IGHJ6	IGKV1-39	IGKJ2	QVPVVESGGGVVKPGRSLRLSCAPSGFTFSSYSMHWVRQAPGKGLEWVAVISYDETVKYYADSVKGRFTISRDNSKNTLYLQMNSLRPEDTAVYYCARGGYEIYLFDGLDVWGQGTTVTVSS	DIQMTQSPSSLSASVGDSVSLRCRASHSISRYLNWYQQRPGRAPKLLIYSASSLQSGVPSRFSGSGSGTDFTLTISSLQPEDFATYYCQHSYGNPPYTFGQGTKLEIK
BD57-047	C	BA.1 convalescents	0.00867	0.0147	0.0283	0.00641	>10	>10	>10	IGHV1-69	IGHJ4	IGKV3-20	IGKJ1	QVQLVQSGAEVKKPGSSVKVSCKASGGTFSSYAINWVRQAPGQGLEWMGRIISMFDIANYAQNFQGRVTITADKSTSTAYMELNSLRSEDTAVYYCATTKFFYDPGVGYYFDYWGQGTLVTVSS	EIVLTQSPGTLSLSPGERATLSCRASQNLGSNYLAWYQQKPGQAPRLLIYGASSRATGIPDRFSGSGSGTDFILTISRLEPEDFAVYYCQQYDTSRTFGQGTKVEIK
BD57-049	B	BA.1 convalescents	0.00156	0.00651	0.00857	0.00839	0.134	3.63	>10	IGHV1-58	IGHJ3	IGKV3-20	IGKJ3	QMQLVQSGPEVKKPGTSAKVACQASGFTFYSSAIQWVRQARGQRLEWIGWIVVGSGNTNYAEEFQERVTITRDMSTSTAYMELSSLRSGDTAVYYCAAPHCNRTSCYDGFDIWGQGTMVTVSS	EIVLTQSPGTLSLSPGERATLSCRASQSVSSNYLAWYQQKPGQAPRLLIYGASSRATGIPDRFSGSGSGTDFTLTISRLEPEDFAVYYCQHYGGSLFTFGPGTKVDIK
BD57-051	E2.1	BA.1 convalescents	0.143	0.65	0.876	1.02	5.62	>10	>10	IGHV1-69	IGHJ6	IGKV1-39	IGKJ2	QVQLVQSGAEVKKPGSSVKVSCKASGDTFSSTISWVRQAPGQGLEWMGRIIPMIDIVNYAQKFQGRVTITADKSTSTVYMEMSSLRSEDTAVYYCTRVFGYGELSYGMDVWGQGTTVTVSS	DIQMTQSPSSLSASVGDRVTITCRASQTISRYLNWYQQKPGEAPKLLIYAASTLQSGVPSRFSGSGSGTDFTLTINSLQPEDFATYYCQQSYRMYTFGQGTKLDIK
BD57-052	E2.1	BA.1 convalescents	0.0249	0.0955	0.0953	0.125	>10	>10	2.6	IGHV4-30-2	IGHJ2	IGLV3-21	IGLJ1	QLQLQESGSGLVKPSQTLSLTCAVSGGSIRSVAYFWSWIRQPPGKGLEWIGDIFHTGDTYYSLKSRITMSLDRSNNHFSLNLSSVTAADTAVYYCAARIVGAGDWFDPWGRGTLVSVSS	SYVLTQPPSVSVAPGKTARITCGGNNIGSKSVHWYQQKPGQAPVLVIYYDSDRPSGIPERFSGSNSGNTATLTISRVEAGDEADYFCQMWDSSSDHNYVFGTGTKVTVL
BD57-053	E2.1	BA.1 convalescents	0.0348	0.019	0.0151	0.0166	0.249	>10	0.16	IGHV3-9	IGHJ6	IGKV2-60	IGKJ1	EVQLVESGGGLVQPGRSLRLSCVASGFTFEDYAMHWVRQAPGKGLEWVSGTTYNSGTIDYADSLKGRFIISRDKNSLYLQMNSLRAEDTALYFCAKGAHYGYDKDYYYYGLDVWGQGTTVTVSS	DIVMTQSPLSLPVTPGEPASISCRSSQSLLHSNGYNYLDWYLQKPGQSPQLLIYLGSNRASGVPDRFSGSGSGTDFTLKINRVEAEDVGVYYCMQALETPPTFGQGTKLEIK
BD57-054	C	BA.1 convalescents	0.00335	0.00687	0.00101	0.00634	5.49	>10	>10	IGHV1-69	IGHJ6	IGKV2-104	IGKJ1	QVQLVQSGAEVRKPGSSVKVSCKASGGTFSSYAITWVRQAPGQGLEWMGRIIPMLGVAIFAQKFLDRVTLTADKSTDTAYMELTGLRYEDTAVYFCARDPRPIVVVAVPFGMDVWGQGTTVTVSS	DIVMTQSPLSLSVTPGESASISCRSSESLLQSDGNNYLDWYLQKPGQSPQLLIYSGSVRASGVPDRISGSGSGTDFTLKISRVEAEDVGVYYCMQALQAPPYTFGQGTKLE
BD57-056	B	BA.1 convalescents	0.00303	0.00111	0.00125	0.00105	0.12	0.0756	0.171	IGHV3-9	IGHJ3	IGKV1-39	IGKJ4	EVQLVESGGGLVQPGRSLRLSCAASGFTFEDMHWVRQAPGKGLEWVSGISKHSAAIEYVDSVKGRFTISRDDAKNSLYLQMNRLRAEDTALYHCVKGSWDIAMVVSAAAPDYVLDMWGQGTMVTVSS	DIQMTQSPSSLSASVGDRVTITCRASQSIGNYLNWYQQKPGKAPNLLIYAASNLQSGVASRFSGSGSGTDFTLSISGLQPEDFATYYCQQSYSTPLTFGGGTRVEIK
BD57-057	F1	BA.1 convalescents	5.03	6.85	6.02	4.94	6.12	8.36	7.59	IGHV3-64D	IGHJ3	IGKV1-39	IGKJ2	EVQLVESGGGMVQPGGSLRLSCSASGFTFRTYAMYWVRQAPGKRLEYVSSISSDGGITYYADSVKGRFTISRDNSKNTLNLQMSSLRAEDTAVYYCVKDIGYGQLVDVFDIWGQGTMVTVSS	DIQMTQSPSSLSASVGDRVTITCRASQSISSYLNWYQQKPGKAPKLLIYAASSLQSGVPSRFSGSGSGTDFTLTISSLQPEDFATYFCQQSYSTPGTFGQGTKLEIK
BD57-058	E1	BA.1 convalescents	0.0618	0.0569	0.0938	0.0252	0.0688	>10	>10	IGHV1-69	IGHJ6	IGLV8-61	IGLJ2	QVQLVQSGAEVKKPGSSVRVSCKASGGTLSSYAISWVRQAPGQGLEWMGGIIPMYGTANYAQRFQGRITITADESTSTAYMQLSSLRSEDTAVYYCARDLAVSSGRLSFYYYMDVWGKGTTVTVSS	QTVVTQEPSFSVSPGGTVTLTCALSSGSVSTSYFPSWYQQTPGQAPRTLIYSTNTRSSGVPDRFSGSILGNKAALTITGAQAHDESDYYCVLYMDSGIVLFGGGTKLTVL
BD57-059	E1	BA.1 convalescents	0.022	0.0143	0.0177	0.00975	0.0872	>10	>10	IGHV1-69	IGHJ6	IGKV1D-16	IGKJ4	QVHLVQSGAEVKPPGSSVKVSCKASGGTFITYGINWVRQAPGQGLEWMGRIIPILGIPDYAQKFQGRVTITADKPTSTAYMELSSLKSEDTAVYYCATLGQQPYNNYGLGHYYYMDVWGKGTTVTVSS	DIQMTQSPSSLSASVGDRVTITCRASQGIDNWLAWYQQKPEGAPKSLIYDATSLQSGVPSRFSGSGSGTDFTLTISSLQPEDFATYYCQQYNSYPVTFGGGTKVEIK
BD57-060	E2.1	BA.1 convalescents	0.0176	0.0938	0.0887	0.0704	0.241	>10	>10	IGHV3-9	IGHJ3	IGLV3-21	IGLJ2	EVQLVESGGGLVQPGRSLRLSCEASGFTFDDYAMHWVRQAPGKGLEWVSGTTYNSGTIGYADSVKGRFTISRDKNSLYLQINSLRPEDTALYHCAKDIYLGYSSGPEIYAFDIWGQGTMVTVSS	SYVLTQSPSVSVAPGKTARITCGGNNIGSKSVHWYQQKPGQAPVLVVYDGGGRPSGIPERFSDSSSGNTATLTISRVEAGDEADYYCQVWDGSSDHVVFGGGTKLTVL
BD57-061	D1	BA.1 convalescents	0.00152	0.391	0.00438	0.343	0.0104	0.0116	>10	IGHV1-46	IGHJ4	IGLV1-40	IGLJ2	QVQLVQSGAEVKKPGASVKVSCKASGYTFISYHIHWVRQAPGQGLEWMGIINPSGGSTSYAQKFQGRVTMTRDTSTSTVYMEVSSLRSEDTAMYYCARSTYYSDSSGISWYYFDYWGQGTLVTVSS	QSVLTQPPSVSGAPGQRVTISCTGSSSNIGAGYDVHWYQLLPGTAPKLLIYGNRNRPSGVPDRFSGSKSGTSASLAITGLQAEDEAAYYCQAYDSSLTGSVFGGGTKLTVL
BD57-062	B	BA.1 convalescents	0.00582	0.00306	0.00215	0.00139	1.27	>10	>10	IGHV1-58	IGHJ3	IGKV3-42	IGKJ1	QMQLVQSGPEVKKPGTSVKVSCKASGFTFTTSAVQWVRQTRGQRLEWMGWIVVASGETDYAQRFQERVTITRDLSTSTAYMELSSLRSEDTSVFYCATNSCSRSTCYDGFDIWGQGTMVTVSS	EIVLTQSPGTLSLSPGERATLSCRASQSVRSSYLAWYQQKPGQAPRLLIYGASSRATGIPDRFSGSGSETDFTLTISRLEPEDFAMYYCQQYDSPPPWTFGQGTKVEIK
BD57-063	F1	BA.1 convalescents	0.736	0.673	0.846	4.82	4.01	4.74	6.25	IGHV3-9	IGHJ2	IGLV2-14	IGLJ2	ELQLVDSGGGLVQPGRSLRLSCVASGFTFDEYAMHWVRQGPGKGLEWVSGISWNSGRIAYADSVKGRFTISRDNAENSLHLQMNSLRAEDTAFYYCAKGYCGGDCYSGLLDWYFDLWGRGTLVTVSS	QSALTQPASVSGSPGQSITISCTGTSSDVGDYNYVSWYQQHPGKAPKLLIYDVNTRPSGVSNRFSGSKSGNTASLTISGLQAEDESDYFCSSYRSSSTLVFGGGTKLTVL
BD57-064	F1	BA.1 convalescents	>10	>10	>10	>10	>10	>10	>10	IGHV3-13	IGHJ2	IGKV1-39	IGKJ5	EVQLVESGGGLVQPGGSLRLSCAASGFTFSSYDMHWVRQTTGKGLEWVSAIGTAGDTYYPDSVKGRFTISREKNSLYLQLNRLTAGDTAVYYCARGGMYGSGTYDLVTWYFDLWGRGTPVTVSS	DIQMTQSPSSLSASVGDRVTITCRASQSISRYLHWYQQKPGKAPKLLIYGASNLQSGVPSRFSGSGSGTDFTLTISGLQPEDFGTYYCQQSYTNPPITFGQGTRLEIK
BD57-065	E2.1	BA.1 convalescents	0.0404	0.0337	0.0364	0.0337	0.512	>10	>10	IGHV3-9	IGHJ4	IGLV1-40	IGLJ2	EVQLVESGGGLVQPGRSLRLSCAASGFTFDEYTIHWVRQAPGKGLEWVSGTSWNSGTIGYADSVMGRFTISRDKKSVYLQMNSLRPEDTALYYCTKAFWGGDCGGDCYGVDYWGQGTLVTVSS	QSVLTQPPSVSGAPGQRVTISCTGSSSNIGADYAVHWYQQLPGTAPKLVIYDNTNRPSGVPDRFSGSKSGTSASLAITGLQAEDEADYYCQSYDSSLSGTVVFGGGTKLTVL
BD57-066	F2	BA.1 convalescents	1.01	1.02	1.27	1.05	0.996	1.18	0.959	IGHV3-21	IGHJ4	IGLV6-57	IGLJ2	EVQLVESGGGLVKPGGSLRLSCATSGFTFSSYSMNWVRQAPGKGLEWVSSISSSSSYIYYADSVKGRFTISRDNAKKSLYLQLNSLRAEDTAVYYCARGYWTETLPVFDYWGQGTLVTVSS	NFMLTQPHSVSESPGQTVTISCTGNSGSIANNYVQWYQQRPGSAPTTVIYEDNQRPSGVPDRFSGSIDSSSNSASLTISGLQTEDEADYYCQSFEGNTHVVFGGGTKLTVL
BD57-067	D1	BA.1 convalescents	0.00573	0.00363	0.0012	0.00355	>10	>10	>10	IGHV1-69	IGHJ1	IGKV3-15	IGKJ2	QVQLMQSGAEVKKPGSSVKVSCKASGGTFSSSAINWLRQAPGQGLEWMGRIIPTLGVAEYAQRFQGRVAISADKSTSTAYMELKSLTSEDTAVYYCARGTAEYSVVVVAATHIEYFQHWGQGTLVTVSS	EIVMTQSPATLSVSPGERVTLSCRASQTVTINLAWYQQKPGQAPTLLIYGASVRATGIPARFSGSGSGTEFTLTISSLQSEDFAVYYCQQYNNSPPYTFGQGTKLEIK
BD57-068	E2.1	BA.1 convalescents	0.0421	0.145	0.156	0.095	1.25	>10	>10	IGHV3-9	IGHJ1	IGLV2-14	IGLJ2	EVQLVESGGGLVQSGRSLRLSCAASGFTFEDYAMHWVRQAPGKGLEWVSGISWNGGIIGYADSVKGRFIISRDKNSLYVQMYSLRVEDTALYYCAKAVDYGDYDGGFQHWGQGTLVTVSS	QSALTQPASVSGSPGQSITISCTGSSSDVGGYNYVSWYQQHPGKAPKLTIYDVGKRPSGVSNRFSGSKSGNTASLTISGLQAEDEADYYCCSYTSSSSVVFGGGTKLTVL
BD57-069	D1	BA.1 convalescents	0.0444	0.286	0.0399	0.232	>10	>10	>10	IGHV3-23	IGHJ5	IGKV1-39	IGKJ4	EGQLLESGGGLVQPGGSLRLSCAASGFTFSSYAMSWVRQAPGKGLEWVSVISGSSVNTDYADSVKGRFTISRDNSKNTLYLQMNSLRVEDTAIYYCARDRFTMLQGPYWGFDPWGQGTLVTVSS	DVQMTQSPSSLSASVGDRVTLTCRASQSISHYLNWYQQKPGKAPKLLIYGASTLQSGVPSRFAGSGSGTDFTLTISSLQPEDFATYYCQQSYTTPALTFGGGTKVE
BD57-070	D1	BA.1 convalescents	0.067	0.0489	0.0472	0.0467	7.19	>10	>10	IGHV4-61	IGHJ5	IGKV1-33	IGKJ4	QVQLQESGPGLVKPSQTLSLTCTVSGGSLSSGFYYWSWIRQPAGKGLEWIGRIYPTGSTNYNPSLKSRVTISIDMSRKHFSLKLSSVTAADTAVYYCARDRNPTILGVADDLPEVSWGQGTLVTVSS	DIQMTQSPSSLSASVGDRVTITCQASQDIRDYLKWYQQKPGKAPNLLIYDASNLETGVPSRFSGSGSGTDFTFTISSLQPEDIATYYCQQYDDLVTFGGGTTVEIK
BD57-071	E2.2	BA.1 convalescents	0.298	0.209	0.333	0.15	0.0489	4.74	5.23	IGHV1-46	IGHJ4	IGLV6-57	IGLJ3	QVQLVQSGAEVKKPGASVRVSCKASGYTFTSYYMHWVRQAPGQGLEWMGTIDPTGGSTSYAQKFQGRVTMTRDTSTSPVYMELSSLRSDDTAVYYCATSTVTTLFVDYWGQGTLVTVSS	NFMLTQPHSVSESPGKTVTISCTRSSGSIANNYVQWYQQRPGSAPTTVIYEDNQRPSGVPDRFSGSIDSSSNSASLTISGLKTEDEADYYCQSYDTNINWVFGGGTKLTVL
BD57-072	F2	BA.1 convalescents	2.51	>10	>10	>10	>10	>10	>10	IGHV3-9	IGHJ5	IGLV1-40	IGLJ2	EVQLVESGGGLVQPGRSLRLSCAASGFTFEDYAMHWVRQAPGKGLEWVSVISWNSGGIAYADSVKGRFTISRDNAKNSLYLQMNSLRPEDTALYYCAKGWFGEWLGGIDPWGQGTLVTVSS	QSVLTQPPSVSGAPGQRVTISCTGSSSNIGAGFDVYWYQQLPGTAPKLLIYGNSNRPSGVPDRFSGSKSGTSASLAITGLQVEDEAYYYCQSYDISLSGSGVFGGGTKLTVL
BD57-073	D1	BA.1 convalescents	0.029	0.459	0.479	0.55	>10	>10	>10	IGHV4-34	IGHJ3	IGLV1-44	IGLJ2	QVQLQQWGAGLLKPSETLSLTCAVHGGSFSGYYWSWIRQPPGKGLEWVGEINQSGSTNYNPSLKSRVTISVDTSKNQLSLKLKSVTAADTAVYYCAREVQYDILTGQPLPGSFDAFDIWGQGTMVTVSS	QSVLTQPPSASGTPGQRVTISCSGSNSNMGTNTVNWYQHLPGTAPKLLIYSNNQRPSGVPDRFSGSKSGTSASLAISGLQSEEEADYYCAVWDDSLNGVVFGGGTKLTVL
BD57-074	F1	BA.1 convalescents	>10	>10	>10	>10	>10	>10	>10	IGHV3-30	IGHJ4	IGKV1-39	IGKJ5	QVLLVESGGGVVQPGRSLRLSCAASDFIFSNYAIHWVRQAPGKGLEWVAGVSSDGTIKYYADSVKGRFTISRDNSKKTLYLQMNSLRTEDTAVYHCAREALETTVTIFDYWGQGTLVTVSS	DIQITQSPSSLSASVGDRVTITCRASQTISRYLNWYQQKPGKAPKLLIYAASTLQSGVPSRFSGSGSGTDFTLTISSLQPEDFATYFCQQSYSSPPITFGQGTRLEI
BD57-075	F1	BA.1 convalescents	>10	>10	>10	>10	>10	>10	>10	IGHV3-13	IGHJ4	IGKV1-21	IGKJ1	EVQLVESGGGLVQPGGSLRLSCAASGFTFRSYDMHWVRQPTGKGLEWVSVIGTAGDTYYRDSVKGRFTISREKNSLNLQMNSLRAGDTAVYFCARGDIKSGLHIDYWGQGTLVTVSS	DIQMTQSPSSLSASVGDRVTITCRASQSISSFLNWYQHKPGKAPKLLIYATSSLQSGVPSRFSGSGSGTDFTLTISSLQPEDFATYYCQQTYETPPWTFGQGTKVEIK
BD57-076	F2	BA.1 convalescents	>10	>10	>10	>10	>10	>10	>10	IGHV4-4	IGHJ4	IGLV2-14	IGLJ1	QVQLQESGPGLVRPSGTLSLTCAVSGGSISSIYWWTWVRQPPGKGLEWIGEIFHGGSTNYNPSLKSRVTISVDKSKNQFSLNLSSVTAADTAVYYCASVAQVAVVDYWGQGTLVTVSS	QSALTQPASVSGSPGQSITISCTGTSSDVGRYNYISWYQQHPGKAPKLMIYDVSNRPSGVSNRFSGSKSGNTASLTISGLQAEDEADYYCSSYTSSNTPYVFGTGTKVTVL
BD57-077	C	BA.1 convalescents	0.00568	0.0482	0.0206	0.00468	>10	>10	>10	IGHV3-30-3	IGHJ5	IGLV1-44	IGLJ3	QVQLVESGGGVVQTGRSLRLSCAASGFTFSRFAMHWVRQAPGKGLEWVAVISFDGNNKYYADSVKGRFTISRDNSMLFLQMNSLRAEDTSVYYCAKGSYYGSGSYFNPLPNFDFWGQGTLVTVSS	QSVLTQPPSASGTPGQRVTISCSGSTSNIGSNTVNWYQQLPGTAPKLLIYSYNQRPSGVPDRFSGSKSGTSASLAISGLQSEDEADYYCLAWDDSLYAWVFGGGTKLTVL
BD57-078	E2.1	BA.1 convalescents	0.0282	0.0341	0.046	0.0385	0.434	>10	>10	IGHV3-9	IGHJ6	IGLV1-51	IGLJ1	EVQLVESGGGLVQPGRSLRLSCAASGFTFDDYAMHWVRQTPGQGLEWVSGVTWNSGTIGYTDSVKGRFTISRDKNSLFLQMNRLRVEDTAFYYCVKDMGVKSLWWEKEYYGMDVWGQGTTVTVSS	QSVLTQPPSVSAAPGQKVTISCSGSSSNIGNNYVSWFRQLPGTAPKLLIYDNNKRPSGIPDRFSGSKSGTSATLGITGLQTGDEADYYCGTWDSSLSVYVFGTGTKVTVL
BD57-079	B	BA.1 convalescents	0.00459	0.001	0.000279	0.000817	0.194	0.881	2.58	IGHV1-58	IGHJ3	IGKV3-42	IGKJ1	QMQLVQSGPEVKKPGTSVKVSCKASGFTFTTSAVQWVRQARGQRLEWIGWIAVGSGDTNYAQSFQERVTLSRDESTSTAYMELSSLRSEDTAVYYCAAPYCTGGACNDGFDIWGQGTMVTVSS	EIVLTQSPGTLSLSPGERATLSCRASQSVTSSYLAWYQQKPGQAPRVLIYAASSRATGIPDRFSGSGSGTEFTLTISRLEPEDFAVYHCQQYGRSPWTFGQGTKVEIK
BD57-080	E2.1	BA.1 convalescents	0.243	1.13	1.25	1.29	>10	>10	>10	IGHV4-39	IGHJ3	IGKV1-39	IGKJ1	QVQLQQSGPGLVKPSETLPLTCTVSGDSISSNSYYWGWIRQSPGKELQWIGTMNLRGGNYYNLSLKSRVTISVDTSKKQFSLKLRSVTAADTAVYYCARADLSDFHAFNIWGQGTMVTVSS	DIQMTQSPSSLSASVGDRVTISCRASQSISDYLNWYQQKPGKAPKLLIYAASSLQSGVPSRFSGSGSGTDFTLTISSLQTEDFAAYYCQQSHSTPYTFGQGTKVEIK
BD57-082	D2	BA.1 convalescents	0.00157	0.00622	0.000425	0.00438	0.000714	2.9	>10	IGHV2-5	IGHJ4	IGLV2-11	IGLJ2	QITLKESGPTLVKPTQTLTLTCTFSGLSLTTSGVGVAWIRQPPGKALEWLALIYWDDDERYSPSLQSRLAITKDTSKNHVVLTMTNMDPVDTATYYCALHRIAEVFDYWGQGALVTVSS	QSALTQPRSVSGSPGQSVTISCTATSSDVGVYNYVSWYQQHPGKAPKLMIYEVNKRPSGVPDRFSGSKSGNTASLSISGLQAEDEADYYCCSYTDKSVVFGGGTKLTVL
BD57-083	F1	BA.1 convalescents	>10	>10	>10	>10	>10	>10	>10	IGHV3-30	IGHJ4	IGKV1-39	IGKJ4	QVQLVESGGGVVQPGRSLRLSCAASGFTFRSYGMHWVRQAPGKGLEWVAVISNDGKFYADSVKGRFTISRDNSRNTLYLQMNSLRPEDTAVYYCAKDRDLSSGWVLDYWGQGSLVTVSS	DIQMTQSPSSLSASVGDRVTITCRASQSISSYLNWYQQKPGKAPKLLIYVVSSLQSGVPSRFSGSGSGTDFTLTISSLQPEDFATYYCQQSYSTPPLTFGGGTKVEIK
BD57-085	D1	BA.1 convalescents	0.154	0.0136	0.251	0.011	0.494	>10	>10	IGHV5-10-1	IGHJ1	IGLV6-57	IGLJ2	EVQLVQSGAEVKKPGESLRISCKGSGYIFISYWINWVRQMPGKGLEWMGKIDPSDSYTNYSPSLQGHVTISADKSISTVYLQWSSLKASDTAMYYCATSEVWGQGTLVTVSS	NFMLTQPHSVSESPGKTVTISCTRSSGSIASNYVQWYQQRPGSSPITVIYEDNQRPSGVPDRFSGSIDSSSNSASLTISGLKTEDEADYYCQSYDSSNTVFGGGTKLTVL
BD57-087	E2.2	BA.1 convalescents	0.19	0.144	0.0733	0.0585	>10	>10	5.48	IGHV1-69	IGHJ5	IGLV1-40	IGLJ2	QVQLVQSGAEVKKPGSSVKVSCKASGGTFSSDSITWVRQAPGQGLEWMGRVIPTLGVAYYAQNFQGRVTITADRSTSTAYMELSSLRSDDTAVYYCARESAVRGINTVWFDPWGQGTLVTVSS	QSVLTQPPSVSGAPGQRVTISCTGSNSNIGAGYDVHWYQHLPGRAPKLLIYGNSNRPSGVPDRFSGSKSDTSASLAITGLLPEDEADYYCQSYDSSLSDSIFGGGTKLAVL
BD57-088	F1	BA.1 convalescents	0.877	5.87	4.97	5.38	4.64	9.34	6.25	IGHV3-30	IGHJ5	IGKV1-21	IGKJ1	QVQLVESGGGVVQPGRSLRLSCAASGFTFSSYAIHWVRQAPGKGLEWVAVISDDGVAKFYADSVKGRFTISRDNSKKTLYLQMNSLRAEDTAVYYCARDGERRTWVFDFWGQGTLVTVSS	DIQMTQSPSSLSASVGDRLTITCRASQSISSYVNWYQQKPGKAPKLLIYAASSLQSGVPSRFSGSGSGTDFTLTISSLQPEDFATYYCQQTYSTPPGTFGQGTKVEIQ
BD57-089	D1	BA.1 convalescents	0.048	0.00963	0.00447	0.0125	0.00827	0.893	>10	IGHV1-46	IGHJ4	IGLV1-40	IGLJ2	QVQLVQSGAEVKKPGASVKVSCKASGYTFTSYYIYWVRQAPGQGLEWMGVFNPSGDGTSYAQKFQGRVTMTRDTSASTVYMELSSLRSEDTAVYYCARGLHGYSSGYIAHHAFDYWGQGTLVTVSS	QSVLTQPPSVSGAPGQRVTISCTGSNSNIGTGYDVHWYQQLPGAAPRLLIYAYTNRPSGVPDRFSGSRSGTSASLAITGLQAEDEADYYCQSYDSSLAEDVVFGGGTRLTVL
BD57-090	F1	BA.1 convalescents	>10	>10	>10	>10	>10	>10	>10	IGHV3-13	IGHJ2	IGKV1-39	IGKJ3	EVQLVESGGGLVQPGGSLRLSCAASGFSLSDYDMHWVRQAAGKGLEWVSAIGTAGDTYYPGSVKGRFTISREKNSMYLQMNSLRAGDTAVYYCVRDTGMTSVTTEGIKNYWYFDFWGRGTLVTVSS	DIQVTQSPSSLSASVGDRVTITCRASQSISSYLNWYQQKSGKAPKLLIYAASHLQSGVPSRFSGSGSGTDFTLTISSLQPEDFATYYCQQSYSSPPFTFGPGTKVDIK
BD57-091	F1	BA.1 convalescents	>10	>10	>10	>10	>10	>10	>10	IGHV3-30	IGHJ4	IGKV1S21	IGKJ1	QVLLVESGGGVVPPGRSLRLSCAASGFMFSNYAMHWVRQAPGKGLEWVAVILHEGSNKLYADSVKGRFTISRDNSKNTLYLQMSSLRAEDTAVYYCARDHGTVTTLPDYWGQGTLVTVSS	DIQMTQSPSSLSASVGDRVTITCRASQSINNYLNWFQQRPGKAPKLLIYDASSLQSGVPSRFSGSGSGTDFTLTISSLQPEDFATYYCQQSYNTPPWTFGQGTKVEIK
BD57-092	F1	BA.1 convalescents	0.702	7.56	8.21	7.66	7.22	3.6	>10	IGHV1-3	IGHJ2	IGKV1-39	IGKJ2	QVQLVQSGAEVKKPGASVKVSCKASGYTFTTYSLHWVRQAPGQRLEWMGWIIPGNGNTEYSQKFQGRVTITRDTSASTAYMELTSLTSEDTAVYYCAREGSGWYSVYFDLWGRGTLVIVSS	DIQMTQSPSSLSASIGDRVTITCRASQTISSYLNWYQQKPGKAPKLLIYAASSLQSGVPSRFSGSGSGTDFTLTISSLQPEDFATYYCQQSYYSPYTFGQGTKLEIK
BD57-093	F1	BA.1 convalescents	>10	>10	>10	>10	>10	>10	>10	IGHV3-43	IGHJ4	IGKV1-39	IGKJ4	EVQLVESGGGVVQPGGSLRLSCVASGFMFEDYAMHWVRQVPGKGLEWVSVIDRDGGGTFYPDSVKGRFTVSRDNSKKSLYLQMSSLRTEDTAFYFCVKDVDIDISLVTVFDYWGQGTLVTVSS	DIQMTQSPSSLSASVGDRVTITCRASQSISTYLNWYQQKSGKAPKLLIYAASSLQSGVPSRFSGSGSGTDFTLTISSLQPEDFATYYCQQSYITPPLTFGGGTKVDLK
BD57-096	E2.2	BA.1 convalescents	0.0605	0.271	0.275	0.204	0.255	0.872	0.803	IGHV1-69	IGHJ2	IGLV1-40	IGLJ2	QVQLVQSGAEVKKPGSSVKVSCKASGGTFSSYTVSWVRQAPGQGLHWMGRIIPILGVADYAQKFQDRVTITADKSTGTAYMELSSLRSDDTAVYYCAREVGYSSSGSNWYFDLWGRGTLVTVSS	QSVLTQPPSVSGTPGQRVTISCTGSSSNIGAGYDVHWYQQVPGTAPKLLISVNNNRPSGVPDRFSGSKSGTSASLAITGLQAEDEADYYCQSYDSDLSGSLFGGGTKLTVL
BD57-097	F1	BA.1 convalescents	3.63	6.56	7.6	4.5	6.87	7.21	>10	IGHV3-13	IGHJ6	IGKV3-15	IGKJ4	EVQLVESGGGLVQPGGSLRLSCAASGFTFSSFDMHWVRQPTGKGLEWVSVIGTAGDTYYPDSVKGRFTISREKNSLYLQINSLRAGDTAVYYCARANYFGSSGYGNYYYGLDVWGQGTTVTVSS	EIVMTQSPATLSVAPGERATLSCRASESVRSNLAWYQQKPGQGPRLLIYGASTRATGIPARFSGSGSGTEFTLTISSLQSEDFAVYYCQQYNIWPPLTFGGGTKVEIK
BD57-098	D2	BA.1 convalescents	0.00237	0.00354	0.00244	0.00154	0.00382	4.36	1.4	IGHV2-5	IGHJ5	IGLV1-51	IGLJ3	QITLKESGPTLVKPTQTLTLTCTFSGFSLSTSGVGVAWIRQPPGKALEWLSLIYWDDDERYSPSLRSRLTITKDTSKNQVVLIMTSMDPVDTATYYCALHQPSRAGWSMGSWGQGTLVTVSS	QSVLTQPPSVSAAPGQKVTISCSGSSSNIGDNFVSWYQQLPGAAPKLIIYDNNNRPSGIPDRFSASKSGTSATLGITGLQTGDEADYFCGTWESGGLSPWVFGGGTKLTVL
BD57-099	E2.1	BA.1 convalescents	0.172	0.21	0.169	0.131	2.8	>10	>10	IGHV3-9	IGHJ5	IGLV2-14	IGLJ2	EVQLVESGGGLVQPGRSLRLSCAASGFTFDDYAMHWVRQAPGKGLEWVSGISWNGGIIGYTDSAKGRFTISRDKNSLYLQMISLRAEDTAFYYCAKDLYYHDSIGYDAFDIWGQGALVTVSS	QSALTQPASVSGSPGQSITISCTGTSSDVGGYNYVSWYQQHSGKAPKLMMFDVTNRPSGVSNRFSGSKSGNTASLTISGLQAEDEADYYCSSYTSSSSVVFGGGTKLTVL
BD57-100	E2.2	BA.1 convalescents	0.307	0.638	0.536	0.613	0.416	2.81	3.99	IGHV1-46	IGHJ4	IGLV6-57	IGLJ3	QVQLVQSGAEVKKPGASVQVSCKASGYTFTSYYIHWVRQAPGQGLEWMGTIDPSGGSTSYAQKFQGRVTMTRDTSTSPVYMELSSLRSDDTAVYYCATSTVTTLFVDYWGQGTLVTVSS	NFMLTQPHSVSESPGKTVTISCTRSSGSIANNYVQWYQQRPGSAPTTVIYEDNQRPSGVPDRFSGSIDSSSNSASLTISGLKTEDEADYYCQSSDTNINWVFGGGTKLTVL
BD56-001	A	BA.1 convalescents	0.0193	2.7	2.81	0.0896	2.57	>10	>10	IGHV3-66	IGHJ5	IGKV1-9	IGKJ3	EVQLVESGGGLVQPGGSLTLSCAASGLSVSRNYMIWVRQAPGKGLEWVSVIYSGGTTFYADSVKGRFTISRDNSKNTLFLQMNSLRAEDTAVYFCARDLGIAGAIDRWGQGTLVTVSS	DIQLTQSPSFLSASVGDRVTITCRASQGIGSYLAWYQQKPGKAPKLLIYAASTLQSGVPSRFSGSGSGAEFILTITSLQPEDFATYYCQELNSEYFTFGPGTKVEIK
BD56-003	B	BA.1 convalescents	0.00481	0.679	0.895	0.0152	0.708	>10	>10	IGHV3-23	IGHJ4	IGLV1-47	IGLJ3	EVQLLESGGRLVQPGGSLRLSCATSGFTFNTYAMTWVRQAPGKGLEWVSAISSRGSSTYYADSVKGRFTISRDISKNTLYLQMNSLRAEDTAIYYCAKDHIEGYYGSESYWDYWGQGTLVTVSS	QSVLTQPPSASGTPGQRVTISCSGSSSNIGRNYVYWYQQLPGTAPKLLIYRNSQRPSGVPDRFSGSKSGTSASLAISGLRSEDEADYYCATWDDSLNGLWVFGGGTKLTVL
BD56-004	F2	BA.1 convalescents	0.0154	0.0895	0.834	0.304	0.574	0.692	0.916	IGHV3-49	IGHJ2	IGLV1-40	IGLJ3	EVQLVESGGGLGQAGGSLRLSCAASGLTFN*YFFSGVRQAPGQGLECVGFSTNKTNGGMT**TTSVKGRFTISRDDSKSIIYLQMKNLKIE	QSVLTQPPSLSGAPGQRVTISCTGSSSNIGAGYDVHWYQQLPGTAPKLLIYENTNRPSGVPDRFSGSKSGTSASLAITGLQAEDEADYYCQSYDSGLSGPYWVFGGGTKLTVL
BD56-005	B	BA.1 convalescents	0.0025	0.0738	0.047	0.00229	0.173	>10	>10	IGHV1-2	IGHJ1	IGKV1-39	IGKJ4	QVQLVQSGAEVRKPGASVKVSCKASGYIFTGYYIHWVRQAPGQGLEWMGWMNPNSGDTTYAQKFQGRVTMTRDTSINTANMELNRLRSDDTAVYYCFRGCGGDCYPDAEYFQHWGQGTLVTVSS	DIQMTQSPSSLSASVGDRVTITCRASQSINRYLNWYQQKPGKAPKLLIYAASSLQSGVPSRFSGSGSGTDFTLTINTLQPEDFATYYCQQSHSAPPLTFGGGTKVEIK
BD56-006	A	BA.1 convalescents	0.00633	0.0145	0.0153	>10	0.0165	>10	>10	IGHV3-66	IGHJ5	IGKV1-9	IGKJ2	EVQLVESGGGLVRPGGSLRVSCAASEIIVSRNYMSWVRQAPGKGLEWVSLLYSGGSTFYADSVKGRFTISRDNSKNTLYLQMSSLTAEDTAVYYCARGGRGGPDAFDSWGQGTLVTVSS	IQLTQSPSSLSASVGDRVTITCRASQGIGNYLAWYLQKPGKAPKLLIYAASTLQSGVPSRFSGSGSGTDFTLTISSLQPEDFATYYCQLLDSYPPSTFGQGTKLEIK
BD56-007	E2.1	BA.1 convalescents	0.00932	0.529	0.483	0.541	>10	>10	>10	IGHV3-9	IGHJ6	IGLV2-14	IGLJ2	EVQLVESGGQLVQPGRSLRLSCAASGFTFEDYAMHWVRQAPGRGLEWVSGIGWNSGVIGYADSVKGRFIISRDENSLYLQMRSLRAEDTALYYCAKEIEAVNSEGYALDVWGQGTTVTVAS	QSALTQPASMSGSPGQSITISCTGTSSDVGAYNFVSWYQQHPGKAPKLLIYEVNYRPSGVSSRFSGSKSGTTASLTISGLLAEDEAHYYCTSYTSSSSVLFGGGTKLAVL
BD56-008	F3	BA.1 convalescents	>10	>10	>10	>10	>10	>10	>10	IGHV3-73	IGHJ5	IGLV1-40	IGLJ1	EVQLVQSGGGLVQPGGSLKLSCAASGFTFSGSAIYWVRQASGKGLEWVGRIRSRANSYATAYAASVKGRFSISRDDSKNTAYLQMNSLKMEDTAVYYCTRHGTEGVDLVPTIPWNWLDPWGQGTLVTVFS	QSVLTQPPSVSGAPGQRVTISCTGSSSNIGAGYDVHWYQQLPGRAPKLFIYGNTNRPSGVPDRFSGSKSGTSASLAITGLQAEDEADYYCQSYDNSLSGSEVFGTGTKVTVL
BD56-010	D1	BA.1 convalescents	0.0136	0.646	0.0103	0.535	>10	>10	0.222	IGHV2-5	IGHJ3	IGKV1-39	IGKJ4	QITLKESGPTLVKPTQTLTLTCTFSGFSFNTPSVGVGWIRQPPGKALEWLALLYWNDDERYSPSLKSRLTITKDTSKNQVVLTMTNMDPVDTATYYCAHRLSNFYDSGNYYNGDDAFDIWGQGTMVTVSS	DIQMTQSPSSLSASVGDRVTITCRASQSISSYLNWYQQKPGKAPKLLIYAASSLQSGVPSRFSGSGSGTDFTLTISSLQPEDFATYYCQQSYSTLALTFGGGTKVEIK
BD56-012	D1	BA.1 convalescents	0.00177	0.00522	0.00779	0.00433	1.65	>10	>10	IGHV4-4	IGHJ5	IGKV2-60	IGKJ1	QVQLQESGPRLVKPSETLSLTCTVSGGSINTYYWNWIRQTPEKGLEWIGYIFWSGSTNYNPSLESRVTVSLDRSKNQFSLKLNSVTAADTAVYFCARGVSETGYDVDHFDNWGQGVLVTVSS	DIVMTQSPLSLPVTPGEPASISCRSSQSLLHSNGYNYLDWYLQKPGQSPQLLIYLGSNRASGVPDRISGSGSGTDFTLKISRVEAEDIGVYYCMQTLQAPLTFGGGTKVEIK
BD56-013	F2	BA.1 convalescents	1.52	>10	>10	>10	>10	>10	>10	IGHV1-18	IGHJ4	IGKV1-5	IGKJ2	QVQLVQSGTEVKKPGASVKVSCKASGYTFTTFGISWVRQAPGQGLEWMGWTSPNNDKTRYAQKLQGRVSMTTDTPASTAYLELRSLRSDDTAVYYCARDNRGGNDFLDYWGQGTLVTVSS	DIQMTQSPSTLSASVGDRVTITCRASQSISPWLAWYQQKPGKAPKLLIYRASSLESGVPSRFSGSGSGTEFTLTISSLQPDDFATYHCHQYNTYPYTFGQGTKLDIK
BD56-014	E2.1	BA.1 convalescents	0.00434	0.159	0.258	0.227	>10	>10	>10	IGHV4-4	IGHJ5	IGKV3-15	IGKJ2	QVQLQESGPGLVKSSETLSLTCTVSGASISVYYWSWIRQPPGKGLEWIGYIYKSDKTNYNPSLKSRVTILEGPSRNQFSLKLNSVTAADTAVYYCARHGWTDTLTGYPYDAFDSWGQGTLVTVSS	EIVMTQSPATLSASPGERVTLSCRASQSVSSDLAWYQQKPGQAPRLLIYDASSRATGFPARFSGSGSGTEFTLTVSSLQSEDFVVYYCQQYTEWPYTFGQGTKLEIK
BD56-015	A	BA.1 convalescents	0.0235	0.0132	0.0111	0.594	0.0121	>10	>10	IGHV3-66	IGHJ4	IGKV3-20	IGKJ2	EVQLVESGGGLVQPGGSLRLSCAASEFIVSRNYMSWVRQAPGKGLEWVSVIYPGGSTFYADSVKGRFTISRDNSKNTLYLQMNSLRAEDTAVYFCARDFGDQYFDYWGPGTLLTVSS	EIVLTQSPGTLSLSPGDRATLSCRASQSVSSYLAWYQQKPGQAPRLLIYGASSRATGIPDRFSGSGSGTDFTLTISRLEPEDFAVYYCQQYGTSPRTFGQGTKLEIK
BD56-016	D1	BA.1 convalescents	0.0014	0.00438	0.00388	0.00485	0.00277	>10	>10	IGHV3-74	IGHJ3	IGKV4-1	IGKJ2	EVQLVESGGGLVQPGGSLRLSCVASGFTFSSYWMHWVRQAPGKGLVWVSRIHPDGTFTSYAESVKGRFSISRDNAKNTLYLQMNSLRAEDTALYYCARDYDILTNYYSADPDVFDIWGQGTMVTVSS	DIVMTQSPDSLPVSLGERATINCKSSQSILYSSNNKNYLAWYQQKPGQPPKLLIYWASTRESGVPDRFSGSGSGTEFTLTISTLQAEDVAVYYCQQYYNPPYTFGQGTKLEIK
BD56-019	F2	BA.1 convalescents	0.276	0.615	>10	>10	>10	>10	>10	IGHV7-4-1	IGHJ6	IGLV1-40	IGLJ3	QVQLVQSGSQLKKPGASVKVSCKASGYTFTSYVMNWVRQAPGQGLEWMGLINTNTGNPTYAQGFTGRFVFSLDTSVSTVYLQISSLRAADTAVYFCARGGPYYYDSSGYYNVDYDYGMDVWGRGTTVTVSS	QSVLTQPPSVSGAPGQRVTISCTGSSSNIGAGYDVHWYQQLPGTAPKLLIYGNSNRPSGVPDRFSGSKSGTSASLASTGLQAEDEADYYCQSYDSSLSAWVFGGGTKLTVL
BD56-020	F2	BA.1 convalescents	0.221	0.407	6.11	2.34	5.41	>10	6.41	IGHV1-69	IGHJ4	IGKV4-1	IGKJ1	QVQLVQSGAEVKKPGSSVKVSCKASGGTFSSDTISWVRQAPGQGLEWMGGIIPMFGSTNYAQKFQGRVTITADESTSTAYMELNSLRSEDTAVYYCARDWKPGGYSGYDWTDMYYFDYWGQGTLVTVSS	DIVMTQSPDSLAVSLGERATINCKSSQSVLYSSNNKNYLTWYQQKPGQPPKLLIYGASTRESGVPDRFSGSGSGTDFTLTISSLQAEDVAVYYCQQYYSIPRTFGQGTKVEIK
BD56-021	D2	BA.1 convalescents	0.001	0.00129	0.0008	0.00192	0.00122	>10	>10	IGHV3-9	IGHJ5	IGKV3-20	IGKJ5	EVQLVESGGGSVKPGTSLRVSCAASGFTFDDYAMNWVRQRPGKGLEWVASISWHSVSRDYADSVKGRFTISRDKNSLFLQMNSLRPEDTAFYYCAKSRGYETLTGGDYFDSWGQGTLVTVSS	EIVLTQSPGSLSLSPGESATLSCRASQTVNNNFLAWYQQKPGQAPRLLIYGASSRATGIPDRFSGSGSGTDFTLTISRLEPGDFAVYYCQQYGNSPSITFGQGTRLDIK
BD56-022	D1	BA.1 convalescents	0.00377	0.00234	0.00275	0.00418	0.00208	>10	>10	IGHV3-74	IGHJ3	IGKV4-1	IGKJ2	EVQLVESGGGLVQPGGSLRLSCVASGFTFSSYWMHWVRQAPGKGLVWVSRIHPDGTFTSYAESVKGRFSISRDKNTLYLQMNSLRAEDTALYYCARDYDILTNYYSADPDVFDIWGQGTMVTVSS	DIVMTQSPDSLPVSLGERATINCKSSQSLLYSSNNKNYLAWYQQKPGQPPKLLIYWASTRESGVPDRFSGSGSGTEFTLTISSLQAEDVAVYHCQQYYDPPYTFGQGTKLEIK
BD56-025	E2.1	BA.1 convalescents	0.0771	0.113	0.166	0.118	2.68	>10	>10	IGHV3-9	IGHJ6	IGLV1-51	IGLJ2	EMQLVESGGGLVQPGRSLRLSCAASGFTFDDYGMHWVRQAPGKGLKWVSGLSWNGGTIGYADSVKGRFIISRDKNSLYLQMNSLRAEDTALYYCTKDIGYYYDNSGYYVDYYVMDVWGQGTTVTVSS	QSVLTQPPSVSAAPGQKVTISCSGSSSNIGNNYVSWYQQVPGTAPKLLIYDNNKRPSGIPDRFSGSKSGTSATLGITGLLTGDGADYYCGTWDSSLSVVVFGGGTKLTVL
BD56-027	D1	BA.1 convalescents	0.001	0.00296	0.00314	0.00483	0.00272	>10	4.52	IGHV3-15	IGHJ5	IGKV1-39	IGKJ3	EVQLVESGGGLVKPGGSLRLSCAASGFTFNHAWMSWVRQAPGKGLEWVGRMKSIHDGGTADYAAPVKGRFTFSRDDSKKTLYMEMNSLTIEDTAVYYCTTDLDLRSEMGTFEHDAFDSWGQGTMVTVSS	DIQMTQSPSSLSASVGDRVSITCRASQSVSSFLNWYQHRPGKAPKLLIYAASSLQSGVPSRFSGSGSGTDFTLTITSLRPEDFATYYCQQTYGAPSFGQGTKVDFK
BD56-028	D1	BA.1 convalescents	0.0083	0.00254	0.00296	0.00325	0.182	>10	>10	IGHV1-3	IGHJ4	IGKV1-44	IGKJ1	QVQLVQSGAEVKKPGASVKVSCKSSGYTFTTSAVHWVRQAPGQRLEWMGWINPGTGDTKFSPKFQGRVTITRDTSASTAYMELSSLRSEDTAVYYCARDIEVAAETFEYWGQGTLVTVSS	DIQMTQSPSTLSASVGDRVTITCRASQTISSWLAWYRQKPGKAPKLLIYDASSLESGVPSRFSGSGSGTEFTLTISSLQPDDFATYYCQQSSSYPTFGQGTKVEIK
BD56-029	F2	BA.1 convalescents	0.361	1.86	3.64	1.49	2.37	>10	>10	IGHV3-33	IGHJ3	IGLV1-40	IGLJ2	QVQLVESGGGVVQPGRSLRLSCAASGFSFRSYGMHWVRQGPGKGLEWVAVIWFDGSGQYYADSVRGRFTISRDNSKNTLYLQMNSLAAEDTAVYFCAREKGYETSGYPFDAFDIWGQGTMVTVSS	QSVLTQPPSVSGAPGQRVTISCTGSSSNIGAIYDVHWYQHLPGAAPKLLIYGNNNRPSGVPDRFSGSKSGTSASLAIAGLQAEDEADYYCQSYDSSLRGSVFGGGTRLTVL
BD56-030	F2	BA.1 convalescents	0.0367	3.53	>10	>10	8.76	>10	>10	IGHV3-20	IGHJ6	IGKV3-20	IGKJ5	EVQLVESGGGVVRPGGSLRLSCAASGFTFADYGMNWVRQAPGKGLEWVSGIFWNGGSPAYADSVKGRFTISRDKNSLYLQMSSLRAEDTALYYCARGGDDSYLYYYYGMDVWGQGTTVTVSS	EIVLTQSPGTLSFSPGERATLSCRTSQSVSSSFLAWYQQRPGQAPRLLIFSASNRATGIPDRFSGSGSGTDFTLTISRLEPEDFAVYYCQQYGSSPITFGQGTRLEIK
BD56-031	D1	BA.1 convalescents	0.00417	0.00732	0.00355	0.00834	2.66	>10	>10	IGHV1-69	IGHJ5	IGKV1-39	IGKJ1	QVQLVQSGAEVKKPGSSVKVSCKASGGTFSIYAISWVRQAPGQGLEWMGRIIPNFGIANFAQRFQGRVTITADKSTSTAYMELSSLRSEDTAVYYCARGVESSGYLDHDAFDIWGQGTLVTVSS	DFQMTQSPSSLSASVGDRVTITCRASQSISSYLNWYQQKPGEAPKLLIYAASTLQSGVPSRFSGSGSGTDFTLTISNLQPEDFATYYCQQSYSATQTFGQGTKVEIK
BD56-032	D1	BA.1 convalescents	0.0231	0.0642	0.0411	0.0665	>10	>10	3.9	IGHV4-61	IGHJ5	IGKV1-33	IGKJ4	QVQLQESGPGLVKPSQTLSLTCTVSGGSLNSGSYYWSWIRQPAGKGLEWIGRIYPTGDTNYNPSLKNRVTISLDRSKNQFSLKLTFVTAADTAVYYCARERNPTVFGVADDLPEVCWGQGTLVTVSS	DIQMTQSPSSLSASVGDRVTITCQASQDIKNYLNWYQQKPGKAPKVLIYDASSLETGVPSRFSGSGSGTDFTLTISSLQPEDIATYFCQQYDNMVTFGGGTKVEI
BD56-033	F1	BA.1 convalescents	>10	>10	>10	>10	>10	>10	>10	IGHV3-30	IGHJ5	IGKV1-32	IGKJ1	QVQLVESGGGVVQPGRSLRLSCAASGFTFSNYAFHWVRQAPGKGLEWVALISDDGRDKFYADSVKGRFTISRDNSKNTLSLQMNSLRGDDTAVYFCARDDRTVSPVSFFDCWGQGTLVTVSS	DIQMSQSPSSLSASVGDRVTITCRASQSIQNYLNWYQFSPGKAPKLLIFDASSLQSGVPSRFSGSGSGTEFTLTISSLHPEDFATYYCQQSYNTPPWTFGQGTKVEIK
BD56-037	F2	BA.1 convalescents	0.59	2.15	>10	>10	>10	>10	>10	IGHV3-73	IGHJ4	IGKV1-NL1	IGKJ4	EVQLVESGGALVQPGGSLKLSCAASGFTFSGSPMHWVRQTSGKGLEWVGHIRIKANNYATAYTASVKGRFTISRDDSKNTAYLQMNSLKTGDTATYYCTTSTYYDSSGSEPNDYWGQGTLVTVSS	DIQMTQSPSSLSASVGDRVTITCRASQGISNSLAWYQQKSGKAPTLLVYAASRLEVGVPSRFSGSGSGTDYTLTISSLQPDDFATYYCQQYSSTPRTFGGGTKVEI
BD56-038	F2	BA.1 convalescents	0.607	5.1	>10	>10	8.41	>10	>10	IGHV3-74	IGHJ4	IGLV1-40	IGLJ2	EVQLVESGGGLVQPGGSLRLSCEASGFTFSRYWMHWVRQAPGKGLVWVSRINSDGSRTNYVDSVKGRFTISRDKNTLYLQLNSLRAEDTAVYYCARDLEYYDRSGDYKSDCYFDYWGQGTLVTVSS	QSALTQPPSVSGAPGQRVTISCTGSSSNIGAGYDVHWYQHLPGTAPKALIYGNTNRPSGVPDRFSGSRSGTSASLAITGLQAEDEGIYYCQSYDSSLSVLFGGGTKLTVL
BD56-039	F1	BA.1 convalescents	0.503	>10	>10	>10	>10	>10	>10	IGHV3-30	IGHJ4	IGKV3-15	IGKJ5	QVQLVESGGGVFQPGKSLRLSCAASEFSFSIYSMHWVRRAPGKGLEWVAQISYDGSSKSYADSVKGRFTISRDNSKNTLYLQMNSLRAEDTALYYCVRDLGYYNRSGHYHIERIDYWGQGTLVTVSS	EIVMTQSPATLSVSPGERATLSCRASQSVGSNLAWYHQKPGQAPRLLIYDASTRATGIPARFSGSGSGTDFTLTISSLQSEDFALYYCQQYNNWPPITFGQGTRLEMK
BD56-040	E1	BA.1 convalescents	0.225	0.151	0.267	0.177	0.237	>10	>10	IGHV3-33	IGHJ4	IGKV2D-29	IGKJ4	QVQLVESGGGVVQPGKSLRLSCAASGFTFTNHGMHWVRQAPGKGLEWVALIWNDGSNQQYADFVRGRFLISRDNSKNTLYLQMNSLRAEDTAVYYCARDGVRYYYGSGSPDYWGQGSLVTVSS	DTVMTQTPLSLSVTPGQPASMSCKSSQSLLHTDGKTYLYWYLQKPGQSPQLLIYDLSTRFSGVPERFIGSGSGTDFTLKISRVEAEDVGVYYCMQSLYVPLTFGGGTKVQIK
BD56-041	F1	BA.1 convalescents	>10	>10	>10	>10	>10	>10	>10	IGHV3-15	IGHJ6	IGLV1-51	IGLJ3	EVQLVESGGGLVKPGGSLRLSCAASGFTFSKAWMSWVRQVPGKGLEWVGRIKRKTDDGPTDYAAPVKGRFTISRDDSKNTLYLVMNSLKTEDTAVYYCTTDQGLTYYDVLTGQNGDYYYYGMDVWGQGTTVTVSS	QSVLTQPPSVSAAPGQKVTISCSGSSSNIGNNSVSWYQQLPGTAPKLLIYDNNKRPSGIPDRFSGSKSGTSATLGITGLQTGDEADYYCGTWDSSLSAWVFGGGTKLTVL
BD56-042	F2	BA.1 convalescents	>10	>10	>10	>10	>10	>10	>10	IGHV3-33	IGHJ5	IGLV6-57	IGLJ2	QVQLVESGGGVVQPGRSLRLSCAASGLTFSSYGMHWVRQAPGKGLEWVAVIWYDGSTKYYADSVKGRFTISRDNSKNTLYLQMNSLRAEDTAVYYCAKDLQGSAWYTFDDWGQGTLVTVSS	NFMLTQPHSVSESPGKTVTISCTRSSGFIASNYVQWYQQRPGSAPTTVIYEDNQRPSGVPDRFSGSIDSSSNSASLTISGLKTEDEADYYCQSYDSSFHLVVFGGGTKLTVL
BD56-045	E2.1	BA.1 convalescents	0.0127	0.0198	0.0161	0.0193	3.36	>10	>10	IGHV3-9	IGHJ5	IGLV3-21	IGLJ1	EVQLVESGGGLVEPGRSLRLTCAASGFTFDDYAMHWVRQVPGKGLEWVSGISWNGGIIGFADSVKGRFVISRDKNSLYLAMRSLRADDTALYYCTKDIQFHGESAFDSWGQGTQVTVSS	SYVLTQTPSVSVAPGQTARITCGGNNIGSKSVHWYQQKPGQAPGLVVYDGTDRPSGIPERFSGSNSGNTATLTITRVEAGDEADYFCQVWDSNSDHYVFGTGTKVTVL
BD56-046	F2	BA.1 convalescents	0.0847	0.743	1.6	1.57	1.71	3.04	2.45	IGHV3-20	IGHJ3	IGLV3-9	IGLJ2	EVQLVESGGRVVRPGGSLRLSCAASGFTFDDYGMSWVRQAPGKGLEWVSGINWNGGRTDYADSVKGRFTISRDRNSLYLQMNSLRAEDTALYHCARDYCGDDCYSLLVSTDAFDIWGQGTMVTVSS	YELTQSLSVSVALGQTARTTCGGNNIGSKNVHWYQQRPGQAPVLVIYNNSNRPSGIPERFSGSNSGNTATLTISRAQAGDEADYYCQVWDGSTVVFGGGTKLTVL
BD56-048	E2.1	BA.1 convalescents	0.0345	0.0778	0.0905	0.0672	0.167	>10	>10	IGHV3-9	IGHJ4	IGLV3-21	IGLJ1	EVQLVESGGGLVQPGRSLRLSCAASGFIFEDYDMHWVRQAPGKGLEWVSGSSWNSGTIGYADSVQGRFTIIRDHNSVYLQMNRLRVEDTALYFCAKEDRKGDSGDDRPFDYWGQGTLVTVSS	SYVLTQPPSVSVAPGQTARITCEGNNIGSKSLHWYQQKPGQAPVLVVYDDGDRPSGIPERFSGSNSGNTATLTISRVEAGDEADYYCQVWDSSGDHSYVFGTGTKVSVL
BD56-049	B	BA.1 convalescents	0.001	0.001	0.000805	0.000519	0.874	0.809	9.19	IGHV3-23	IGHJ6	IGLV2-23	IGLJ2	EEQLLESGGGLVQPGGSLRLSCAASGFTFSSHAMNWVRQAPGKRLEWVSGTTGPGDHTYYADSVKGRFTISRDNSKNTLYLQMSSLRVGDTAVYYCAKVINGNYDSWSGYFDYYYYAMDVWGQGTTVTVSS	QSALTQPASVSGSPGQSITIPCTGTSSDVGNFNVVSWYQQHPGAAPKLMIYEVTKRPSGVSVRFSGSKSGNTASLTISGLQAEDEADYYCCSYGGSSSVVFGGGTKLTVL
BD56-050	F2	BA.1 convalescents	0.0522	0.364	1.59	0.92	1.97	1.98	1.96	IGHV1-18	IGHJ4	IGKV1-39	IGKJ2	QLVQSGAEVKKPGASVKVSCKASAYTFTRHGISWVRQAPGQGLEWMGWLSAKTGNTKYAEKLQGRVTMTTETSTSTAYMELRSLRSDDTAVYYCARQGPCNYEGYDFLSDSGCSYDYWGQGTLVIVSS	DIQMTQSPSSLSASVGDRVTIACRASQRISNFLNWYQQKPGKAPKLLIYAASSLQSGVPSRFSGSGSGTDFALTISSLQPEDFATYYCQQSYSTPYTFGQGTKLEIK
BD56-052	F1	BA.1 convalescents	6.67	>10	>10	>10	>10	>10	>10	IGHV3-13	IGHJ2	IGKV1-39	IGKJ3	EVQLVESGGGLVQPGGSLRLSCAASGFAFSRYDMHWVRQGTGKDLEWVSTIGTGGDTYYADSVKGRFTISREHNSLNLQVNSLRAEDTAVYHCARGGQDDLGWYFDLWGRGTLVTVSS	DIQMTQSPSSLSASIGDRVTITCRARQSISSYLNWYQQRPGKAPKLLIYAASTLQSGVPSRFSGSGSGTDFTLTISSLQPEDFATYYCQQSYTMPPVTFGPGTRVDIK
BD56-054	E2.1	BA.1 convalescents	0.0163	0.0531	0.0543	0.0578	4.81	>10	>10	IGHV3-9	IGHJ6	IGLV1-44	IGLJ1	EVQLVESGGGFVQPGRSLRLSCVASGFTFDEYAIHWVRQAPGKGLEWVSGVSSNSATIGYADSVKGRFIISRDKNSLYLHMNSLRAEDTAFYYCAKDMEGPGSSYYHYYGMDVWGHGTTVTVSS	QSVLTQPPSASGTPGQRVTISCSGSSSNIGGNTVNWYQQLPGTAPKLLIYSNNQRPSGVPDRFSGSKSGTSASLAISGLQSEDESDYYCAAWDDSLNGQYVFGTGTKVTVL
BD56-055	E2.1	BA.1 convalescents	0.0513	0.263	0.206	0.173	>10	>10	>10	IGHV3-9	IGHJ6	IGLV1-44	IGLJ1	EVQLVESGGGLVQPGRSLRLSCAASGLTFDDYAIHWVRQAPGKGLEWVSGVSSNSATIGYADSVKGRFIISRDNPKNSVFLQMNRLRAEDTAIYYCAKDMNGEGPGSSHYNYYGMDVWGQGTTVTVSS	QSVLTQPPSASGTPGQRVTISCSGSSSNIGSNTVNWYQQLPGTAPKLLIYSNDQRPSGVPDRFSGSKSGTSASLAISGLQSEDETDYYCAAWDDSLNGHYVFGTGTKVTVL
BD56-056	F1	BA.1 convalescents	6.88	>10	>10	>10	>10	>10	>10	IGHV3-21	IGHJ3	IGKV3-15	IGKJ2	EVQLVESGGGLVKPGGSLRLSCAASGFLFSSYTMNWVRQTPGKGLEWVSSISSNSDYKQYADSVKGRFTISRDKNSLSLQMNSLRADDTAVYYCAREGSYDILSPDPLDLWGQGTMVSVSS	EIVMTQSPATLSVSPGERATLSCRASQSVSSNLAWYQQKPGQAPRLLIYGASTRATGIPARFSGSGSGTEFTLTISSLQSEDFAVYYCQQYHMWPSYTFGQGTKLEIK
BD56-057	F1	BA.1 convalescents	4.57	>10	>10	>10	>10	>10	>10	IGHV3-30	IGHJ5	IGKV1-39	IGKJ5	QVQLVESGGGVVQPGRSLRLSCAASGFTLSSYDMHWVRQAPGKGLEWVALISSDGSDKFYADSVKGRFTISRDNSKNTLYLQMNSLRPEDMALYHCAKDTPADYSTSVVLDSWGQGTLVTVSS	DILMTQSPSSLSASVGDRVTITCRARQNIRTFLNWYQVKPGKAPKLLIYAASSVPSGVPSRFSGSGSGTDFTLTISSLQPEDFATYYCQQSYSTPSITFGPGTRLEIK
BD56-058	E2.1	BA.1 convalescents	0.0183	0.0162	0.0187	0.0194	0.109	4.2	0.174	IGHV3-9	IGHJ6	IGLV2-8	IGLJ2	EVQLVESGGGLVQPGRSLRISCAASGFTFEDYGIHWVRQAPGKGLEWVSGITWNGGTIGYADSVKGRFIISRDKNSMYLHMSRLGIEDTAVYYCAKEWGRVTTVRGVVVDTYYAMDVWGQGTTVTVSS	QSALTQPPSASGSPGQSVTISCTGTSSDVGGYHSVSWYQQHPGTAPKLIIYEVTRRPSGVPHRFSASKSGNTASLTVSGLQAEDEADYYCSSYAGNNNFEGVVFGGGTKLTV
BD56-059	C	BA.1 convalescents	0.00836	0.397	0.385	0.0493	>10	>10	>10	IGHV1-69	IGHJ1	IGKV3-20	IGKJ1	QVQLVQSGAEVKKPGSSVKVSCKASGGTFNNYAINWVRQAPGQGLEWMGRIIPMFEMAHYAQNFQGRVTMTADKSTSTAYMELSSLRSEDTAVFYCATSKFYYDGGEAYYFANWGQGTLVAVSS	EIVLTQSPGTLSLSPGERATLSCRASQNVTSRYLAWYQQKPGQAPRLLIYGASTRATGIPDRFSGSGSGTDFTLTIRRLDPEDFAVYYCQQYHTSRTFGQGTKVEIK
BD56-063	F1	BA.1 convalescents	>10	>10	>10	>10	>10	>10	>10	IGHV3-13	IGHJ6	IGKV1-21	IGKJ1	EVQLVESGGGLVQPGGSLRLSCAASGFTFRTYDMHWVRQGTGKGLEWVSAIGTAGDTYYPDSVKGRFTISREKNSLYLQMNSLRAGDTAVYYCARGVSLTGYYNPGDYYYYMDVWGKGTMVTVSS	DIQMTQSPSSLSASVGDRVTITCRASQSIRTYLNWYQQKPGPKLLIYSASSLQGGVPSRFSGSGSGTDFTLTISSLQPEDFATYHCQQSYSTPPWTFGQGTKVEI
BD56-064	E2.1	BA.1 convalescents	0.0355	0.0968	0.0886	0.0336	0.0318	>10	>10	IGHV3-21	IGHJ6	IGLV1-44	IGLJ3	EVYLVESGGGLVKPGGSLRLSCAASGFTFSHYGMNWVRQAPGKGLEWVSSISGGSSFIHYADSVRGRFTISRDKKSLYLHMNRLRAEDTAVYYCAKDLGSRDSSTWYDPGLNYDGMDVWGQGTTVTVS	QSVLTQPPSASGTPGQRVTISCSGSSSNIGSSSVNWYQQLPGTAPKLLIYSDNRRPSGVPDRFSGSKSGTSASLAISGLQTGDEADYYCATWDDSLNGLWVFGGGTKLTVL
BD56-065	E2.1	BA.1 convalescents	0.0589	3.58	2.49	2.21	>10	>10	>10	IGHV5-51	IGHJ6	IGLV2-14	IGLJ1	DVQLVQSGAEVKKPGESLKISCRGSGYSFARYWIGWVRQMPGKGLEWMGIIYPGNSDARYSPSFQGQVTISADKSINTAYLQWSSLKASDTAMYYCTRHATYCSTTTCYAEENYYYDMDVWGQGTTVTVSS	QSALTQPASVSGSPGQSITISCTGTSSDVGGYHYVSWYQQHPGKAPKLMIYEVSNRPSGVSNRFSGSKSGNTASLTISGLQAEDEADYYCTSYTDSSTSYVFGSGTKVTVL
BD56-066	E2.1	BA.1 convalescents	0.0268	0.0171	0.0113	0.0122	0.258	1.2	>10	IGHV3-9	IGHJ5	IGLV1-51	IGLJ1	EVQLVESGGGLVQPGRSLRLSCAASGFSFDDYAMHWVRQAPGKGLEWVSGVTWNSGTIGYADSVKGRFIISRDKNSLYLQMMSLRAEDTAFYFCAKDGSATKVLWFNPENYYFESWGQGTPVTVSS	QSVLTQPPSVSAAPGQKVTISCSGSSSNIGNNYVSWYQHLPGTTPKLLIYDNNKRPSGIRDRFSGSKSGTSATLGITGLQTGDEADYYCGTWDSSLSVYVFGSGTKVTVL
BD56-068	E2.1	BA.1 convalescents	0.776	1.75	1.99	1.76	>10	>10	>10	IGHV3-23	IGHJ4	IGLV3-21	IGLJ2	EVQLLESGGGLIQPGGSLRLSCAASGFSFNLYAMTWVRQAPGKGLEWVSTMSGSGDSTHYADSVKGRFTISRDNSKSTLFLQMNSLRAEDTAIYYCAKNIDMSFFDYWGQGTLVTVSS	SYVLTQPPSVSVAPGKTARITCGGNKIGSQSVHWYRQKPGQAPLVVIYYDTDRPSGIPERFSGSNSGNTATLTISRVEAGDEADYYCQVWDSSSDQPIFGGGTKLTVL
BD56-069	E2.1	BA.1 convalescents	0.0258	0.056	0.044	0.0578	0.884	0.95	>10	IGHV3-9	IGHJ4	IGLV3-21	IGLJ1	EVQLVESGGGLVQPGRSLRLSCAASGFTFDDYAMHWVRQAPGKGLEWVSGISWNGGIIGFADSVKGRFVISRDENSLYLHMGSLRAEDTALYYCTKDIQFHGESAFDYWGQGTQVTVSS	SYVLTQPPSVSVAPGQTARITCGGNNIGSKSVYWYQQKPGQAPVLVVYDDTDRPSGIPERLSGSNSGNTATLTISRVEAGDEADYFCQVWDSNSDHYVFGTGTKVTVL
BD56-070	E2.1	BA.1 convalescents	0.0671	0.0798	0.069	0.0792	2.69	>10	>10	IGHV3-9	IGHJ6	IGLV2-14	IGLJ2	EVQLVESGGGLVQPGRSLRLSCAASGFTFDDYAMHWVRQAPGKGLEWVSGSSWNSGTIGYAESVKGRFIISRDKNSLYLQMIRLRAEDTALYYCAKDFRGSYREGYSMDVWGQGTTVTVSS	QSALTQPASVSGSPGQSITISCTGASSDIGTYNYVSWYQQHPGKAPKLMISDVSKRPSGVSNRFSGSKSGDTASLTISGLQTEDEADYYCSSYTSTSTVLFGGGTKLTVL
BD56-071	E1	BA.1 convalescents	0.00526	0.00839	0.00671	0.0177	0.00734	2.25	2.09	IGHV7-4-1	IGHJ5	IGKV4-1	IGKJ4	QVQLVQSGSELKKPGASVKVSCKASGFTFTNYAINWVRQAPGQGLEWMGWINTNIGDPTYARGFTGRFVFSLDTSVSTAYLQISSLKAEDTAVYYCARLGRFSTSWLDDAFDIWGQGTLVTVSS	DIVMTQSPDSLAVSLGERATINCKSSHSVLFSPDNKNFLAWYQQKPGQPPKLLIYWASARESGVPDRFSGSGSGTDFTLTISSLQAEDVAVYYCQQYYSTPLTFGGGTKVEIK
BD56-073	F1	BA.1 convalescents	0.433	3.58	6.05	4.42	5.1	2.92	7.44	IGHV3-23	IGHJ5	IGKV1-21	IGKJ1	EVLLLESGGALVQPGESLRLSCAASGFSFSSYAMSWVRQAPGKGLEWVSAISGSGGLKYYADSVKGRFTLSRDNSKNTLYLQMNSLRAEDTAVYYCAREESHRETGVPNWFDPWGQGTLVTVSS	DIQMTQSPSSLSASVGDRVTITCRASQSISSSLNWYQQRPGPKLLIYAASSLQSGVPSRFSGSGSGTDFTLTISSLQPEDFATYYCQQSYITPPWTFGQGTKVEIK
BD56-074	E2.1	BA.1 convalescents	0.0225	0.0231	0.0178	0.0141	0.0447	>10	>10	IGHV3-9	IGHJ5	IGLV3-21	IGLJ3	EVQLVESGGGLVQPGRSLTLSCAASGFTFDDYAIHWVRQRPGKGLEWVSGISWNGGTIGYVDSVKGRFIISRDKNSLYLHMRSLRVEDTALYFCAKAKTRGDSDWPFDTWGQGSLVTVSS	SYVLTQPPSVSVAPGKTARITCGGGNIGSKSVHWYQQKPGQAPVLVVFDDSDRPSGIPDRFSGSKSGNTATLTISRVEAGDEADFYCQVWDSSSDLWVFGGGTKVTIL
BD56-075	F1	BA.1 convalescents	2.79	>10	8.46	>10	8.67	>10	>10	IGHV3-23	IGHJ3	IGKV1-21	IGKJ1	EVQLLESGGGLVQPGGSLRLSCSASRFTFSTYAMNWVRQAPGKGLEWVSAISASGDFKYYADSVKGRFTISRDNSKNTLSLQMKSLRADDTAVYYCAKEGGFSDYYDVFDIWGQGTVVTVSS	DIQVTQSPSSLSASVGDRVTITCRASQSIGSYLNWYQQKPGKAPKLLIYATSSLPSGVPSRFSGSGSGTDFTLTISSLQPEDFASYYCQQSYNTPPWTFGQGTKVEIK
BD56-076	D1	BA.1 convalescents	0.001	0.001	0.000642	0.000905	4.64	>10	0.0119	IGHV1-69	IGHJ3	IGKV3-42	IGKJ1	QVQLVQSGAEVKKPGSSVKVSCKSSGSTFSSYGHNWVRQAPGQGLEWMGRIIPILNIVNYAQKFQGRVTITADISTNTAYMELGSLRYEDTAVYYCARPADYGDTLGSPNWEFDRAFDIWGQGTMVTVS	EIVLTQSPGTLSLSPGERATLSCRASQSVTSSYLAWYQQKPGQAPRLLIYGASSRATGVPDRFSGSGSGTDFTLTISRLEPGDFAVYYCQQLVGSPWTFGQGTKVESK
BD56-077	D1	BA.1 convalescents	0.00656	0.0199	0.0164	0.0174	>10	>10	>10	IGHV1-69	IGHJ5	IGKV4-1	IGKJ3	QVQLVQSGAEVKKPGSAVKVSCKASGGTSSTSAISWVRQATGQGLEWMGRIIPILGIADYAQRFQGRVTITADKSTSTVYMDLSSLRSEDTAFYYCARDLVDYGSGSYPLYFDSWGQGTLVTVSS	DIVMTQSPDSLAVSLGERATISCKSSQSLLYSANNKNYLAWYQQKPGQPPKLLIYWASTRESGVPDRFSGSGSGTDFTLTISSLQAEDVAVYYCQQHYNTITFGPGTKVNIK
BD56-078	D1	BA.1 convalescents	0.029	0.0311	0.0132	0.0458	>10	>10	>10	IGHV3-30	IGHJ4	IGLV1-44	IGLJ3	QVQLVESGGGVVQPGRSLRLSCAASKFTFSNFALHWVRQAPGKGLDWVAVISFDGNNNYYADSVKGRFTISRDNSKNTLYLEMNSLRAEDTAVYFCARGDYYGSGSYYNPLPNFDYWGQGALVTVSS	QSVLTQPPSASGTPGQGVTISCSGSSSNIGSYSVNWYQQLPGTAPKLLIYSDNQRPSGVPDRISGSKSGTSASLAISGLQSGDEADYYCAAWDDSLNGWVFGGGTKLTVL
BD56-079	E2.1	BA.1 convalescents	0.0466	0.0158	0.00352	0.00572	0.00773	5.71	0.281	IGHV3-9	IGHJ3	IGLV3-21	IGLJ3	EVQLVESGGGLVQAGRSLRLSCAASGFTFDDYGMHWVRQAPGKGLEWVSGTSWNSGTIGYADSVKGRFIIIRDKNSLFLQMNSLRAEDTALYYCAKEIRRGDGDDAFDIWGRGTMVIVSS	SYVLTQPPSVSVAPGQTARIACGGNYIGTKSVHWYQQKPGQAPVLVVYDNSDRPSGIPERFSGSNSGNTATLTISRVEAGDEADYYCQVWDSSSDHWVFGRGTKLTVL
BD56-080	E2.2	BA.1 convalescents	0.804	0.743	0.606	0.864	>10	>10	>10	IGHV1-69	IGHJ5	IGLV1-40	IGLJ2	QVQLVQSGAEVKKPGSSVKVSCKASGGTFSSYSITWVRQAPGQGLEWMGRIIPILEIPNYAQKFQGTVTITADKSTSTAYLELRSLRSEDTAVYYCVREVGYSSMSSSYYFDNWGQGTLVTVSS	QSVLTQPPSVSGAPGQRVTISCTGSSSNIGAGYDVHWYQQLPGTAPKLLIYANTNRPSGVPDRFSGSKSGTSVSLVITGLQAEDELDYYCQSYDSSLSGSVFGGGTKLTVL
BD56-081	F1	BA.1 convalescents	>10	>10	>10	>10	>10	>10	>10	IGHV2-5	IGHJ4	IGLV3-25	IGLJ2	QITLKESGPTLVKPTQTLTLTCSFSGVSLSTRGMGVGWIRQPPGKALEWLALIYWDDDKRYSPSLKSRLSITKDTSKNQVVLTMTNVDRVDTATYYCAHWNYGDYEGSFDYWGQGTLVTVSS	SYELTQPPSVSVSPGQTARITCSGDALPKQYAYWYQQKPGQAPLLVIYKDTERPSGIPERFSGSSSGPTVSLTISGVQAEDEADYYCQSADSSYVVFGGGTKLTVL
BD56-082	F1	BA.1 convalescents	>10	>10	>10	>10	>10	>10	>10	IGHV4-61	IGHJ2	IGLV3-25	IGLJ2	QVQLQESGPGLVKPSQTLSLTCTVSGGSISSGRYFLNWIRQPAGKGLEWIGRIYGNGSTNCNPSLKSRVTISVDTSKNQFSLKLSSVTAADTAVYYCARDCFPDYDLFTGYYDDFYFDLWGRGTLVTVSS	SYELTQPPSVSVSPGQTARITCSGDALPKQYTYWYLQKPGQAPIVVMYKDSERPSGIPERFSGSSSGTTVTLTISGVQAEDEADYYCQSADSSGVVFGGGTKLTVL
BD56-083	E2.2	BA.1 convalescents	0.409	0.657	0.563	0.554	>10	>10	>10	IGHV1-18	IGHJ4	IGKV1-39	IGKJ5	QVQMVQSGVEVKRPGASVKVSCRASGYTFTTYGVTWVRQAPGQGLEWMGWISAYNGNTKYAQKFQARVTMTTDSSTSTAHLEVRSLTSDDTAVYYCARWFGELSEPFDYWGQGTLVTVSS	DIQLTQSPSSLSASVGDRVTITCRSSQSISRWVNWYQQKPGKAPKLLIYGASSLQSGVPSRFSGSGSGTDFTLTISSLQADDFATYFCQLSDNFVVTFGQGTRLEIK
BD56-085	E1	BA.1 convalescents	0.0222	0.0632	0.0772	0.0361	0.0579	>10	>10	IGHV6-1	IGHJ5	IGKV1-13	IGKJ5	QVQLQQSGPGLVKPSQTLSLTCAISGDSVSSNSVAWNWIRQSPSRGLEWLGRTYHRAKWYNDYAISVKRRITINPDTSKNQFSLQLYSVTPEDTAVYYCARVGAAADPDYYFDSWGQGTLVTVSS	AIQLTQSPSSLSASVGDKVTITCRASQGISRALAWYQQKPGKPPKLLIFDASSLGGGVPSRFSGSGSGTDFTLTISSLQPEDFATYYCQQFNNYPLTFGQGTRLDMK
BD56-086	F1	BA.1 convalescents	>10	>10	>10	>10	>10	>10	>10	IGHV3-23	IGHJ4	IGKV1-39	IGKJ4	EVKLLESGGGLVQPGGSLRLSCAASGFTFSSYALNWVRQAPGKGLEWVSGIGGSGDLAFYADSVKGRFTISRDNSKNTLYLQMNNLRAEDTAVYYCAKDQGGVRYDLLDYWGQGTLVSVSS	DVQMTQSPSSLSASVGDRVTISCRASQSISRYLNWYQQKPGKAPKLLIFGASSLQSGVPSRFSGSGSGTDFTLTISSLQPEDFATYYCQQSYITPPLTFGGGTKVEIK
BD56-087	E2.1	BA.1 convalescents	0.696	0.0723	0.0817	0.0569	>10	>10	>10	IGHV3-21	IGHJ3	IGKV3-20	IGKJ5	EVQLVESGGGLVKPGGSLRLSCAASRFTFISYTMNWVRQAPGKGLEWVSSISSGSTYIYYADSVKGRFTISRDKKSLYLQMNSLRVEDTAVYYCTRVESPDDYDLLTDAFDIWGQGTMVTVSS	EIVLTQSPGTLSLSPGERATLSCRASQSISSSYLAWYQQKPGRAPRLLIYAAFSRAAGIPDRFSGSESGTDFTLTISRLEPEDFAVYYCQQYGSSSITFGQGTRLDIK
BD56-088	F1	BA.1 convalescents	>10	>10	>10	>10	>10	>10	>10	IGHV3-64D	IGHJ4	IGKV1-39	IGKJ2	EVQLVESGGGLVQPGGSLRLSCSASGFTFSSFPMHWVRQAPGKGLEYVSSISSDGGITYYADSVKGRFTISRDNSKNTLYLQMSSLRAEDTAMYYCVKDKPLAPVDYFDYWGQGTLVIVSS	DIQMTQSPSSLSASVGDRVTITCRASQSISRYLNWYQQKPGKAPKLLIYDASNLQSGVPSRFSGGGSGTDFTLTISSLQPEDFATYYCQQSYSTPDSFGQGTKLEIK
BD56-089	E2.2	BA.1 convalescents	0.959	1.03	0.965	1.26	>10	>10	>10	IGHV1-69	IGHJ1	IGLV1-40	IGLJ6	QVQLVQSGAEVKKPGSSVKVSCRTSGGSFGSFAISWVRQAPGQGPEWMGKIIPILGIPNHAQKFQGRVTITADKSTSTAYMDLSSLRSEDTAVYYCARDNGDYYDSSGLMTEYFQHWGQGTLVTVSS	QSVLTQPPSVSGAPGQRVTISCTGSNSNIGAGYDVHWYLQLPGTAPKLLIYGHTNRPSGVPDRFSGSKSGTSASLAITGLQAEDEADYYCQSYDSSLSGSVFGSGTKVTVL
BD56-090	E2.1	BA.1 convalescents	0.0294	0.0552	0.0799	0.0474	>10	>10	4.62	IGHV3-9	IGHJ6	IGLV1-44	IGLJ1	EVQLVESGGGLVQPGRSLRLSCAASGFTFDDYAIHWVRQAPGKGLEWVSGVSWNSGIIGYADSVKGRFTISRDKNSLYLQMNSLRPEDTALYYCAKDMGGDYSFRKYNYGLDVWGQGTTVIVS	QSVVTQPPSASGTPGQRVTISCSGSNSNIGTKAVNWYQQLPGTAPKLVIYSNNQRPSGVPDRFSGSKSGTSASLAISGLQSEDEADYYCAAWDDSLDGYVFGTGTKVTVL
BD56-091	F3	BA.1 convalescents	0.00918	0.0331	>10	>10	>10	>10	>10	IGHV4-34	IGHJ5	IGKV6-21	IGKJ1	QVQLQQWGAGLLKPSETLYLTCAVYSGSFSGYYWSWIRQPPGKGLEWIGEINHRGTTNYNPSLKSRVTISVDTSKNQFSLKLNSVTAADTAVYYCARDHDYDSSGYYYPASSGLVDSWGQGTLVTVSS	EIVLTQSPDFQSVTPKEKLTITCRASQNIGNNLHWYQQKPDQPPKVLIKYASQSFSGVPSRFTGSRSGTDFTLTINSLEAEDAATYYCQQSSSLPWTFGQGTKVEIK
BD56-092	E2.2	BA.1 convalescents	6.32	8.43	5.4	6.5	5.94	4.96	3.84	IGHV1-69	IGHJ6	IGLV1-40	IGLJ2	QVQLVQSGAEVKKPGSSVKVSCKASGGTYGSYTITWVRQAPGHGLEWMGGIIPLLATSNYADKLQGRVTITADKSTSTAYMELSSLRSEDTAVYYCASTLGYSDYGSSPYMDVWGKGTTVTVSS	QSVLTQPPSVSGAPGQRITISCSGSSSNIWAGYDVHWYQQLPGTAPKLLIFRNSNRPSDVPDRFSGSKSGTSASLAITGLQAEDEADYFCQSYDSSLNGVLFGGGTKVTVL
BD56-094	F2	BA.1 convalescents	>10	>10	>10	>10	>10	>10	>10	IGHV3-49	IGHJ6	IGKV2S15	IGKJ1	EVQLVESGGDLVKPGRSLRLSCTASGFTFGDNAVSWFRQAPGKGLEWVGFIRSKPYGGTTEYAASVKGRFTISRDDSKSIAYLQMNSLKTEDTAVYYCTRDRTTYYDVLTGYSIDHHGMDVWGQGTTVTVSS	DIVMTQTPLSLSVTPGQPASISCKSSQSLLHIDGKTYLYWFLQKPGQPPQFLIYEVSNRFSGVPDRFSGSGSGTDFTLKISRVEAHDVGLYYCMQSKQPPHTFGQGTKLEI
BD56-096	E2.2	BA.1 convalescents	0.184	0.0498	0.0406	0.042	0.362	1.45	0.663	IGHV1-69	IGHJ5	IGLV1-40	IGLJ2	QVQLVQSGAEVKKPGSSVKVSCKASGGTFSSYTMTWVRQAPGQGLEWMGRIIPFLGVADLAQKFQGRGTITADKSTSTVYMELSSLTSEDTAVYFCAREGSMVQGVTYGTYWFDPWGQGTLVTVSS	QSVLTQPPSVSGAPGQRVTISCIGSNSNIGAGYDVQWYQQLPGTAPKLLIYGNINRPSGVPDRFSGSKSDTSASLVIIGLQAEDEADYYCQSYDSSLSGSLFGGGTKLTVL
BD56-097	F1	BA.1 convalescents	>10	>10	>10	>10	>10	>10	>10	IGHV3-30	IGHJ4	IGKV1-21	IGKJ1	QVQLVESGGGVVQPGRSLRLSCAVSGFTFSNYSMHWVRQAPGKGLEWVAVILDDGSFKNYVDSVKGRFSISRDNSRKTVYLQMNSLRVEDTAVYYCARDYGVTTTYFDYWGQGTLVTVSS	DIQMTQSPSSLSASVGDRVTISCRASQSIRSDLNWYQRQPGKAPKLLIYVASNLQNGVPSRFSGSGSGTDFTLTISNLQPEDFATYYCQQSYSTPPWTFGQGTTVEIK
BD56-098	D1	BA.1 convalescents	0.0257	0.0825	0.0575	0.0532	>10	>10	>10	IGHV4-34	IGHJ3	IGLV1-44	IGLJ2	QVQLQQWGAGLVKPSETLSLTCAVYGGSLSGYYWSWIRQSPGKGLEWIGEINDSGSTNYNPSLKSRVTISVGTSKNHFSLKLSSVTAADTAVYYCAREVHYDTLTGQPLPGSFDAFDIWGQGTMVTVSS	QSVLTQPPSASGTPGQRVTISCSGSSSNIGINSVNWYQQFPGTAPKLLIYSNDQRPSGVPGRFSGSKSGTSASLAISGLQSEDEADYYCAAWDESLNGVVFGGGTKLTVL
BD56-099	D1	BA.1 convalescents	0.0566	0.0507	0.031	0.0433	>10	>10	>10	IGHV4-61	IGHJ5	IGKV1-33	IGKJ4	QVQLQESGPGLVKPSQTLSLTCTVSGGSISSGSYYWSWIRQPAGKGLEWIGRIYPTGSTNYNPSLKSRVAISVDTSKKQFYLKLSSVTAADTAVYYCVRERNPTIFEVADDLPEVCWGQGTLVTVSS	DIQMTQSPSSLSASVGDRVTITCQASQDISNYLNWYQQKPGKAPKLLIYDASNLETGVPSRFSGSGSGTDFTFTISSLQPEDIATYYCQQLDNLVTFGGGTKVEIK
BD56-100	E2.2	BA.1 convalescents	>10	>10	>10	>10	>10	>10	>10	IGHV3-23	IGHJ5	IGLV3-21	IGLJ3	EVQLLVSGGGLVRPGGSLRLSCAASGFTFSTCAMTWVRQAPGKGLECVSVIHGGGNSTYYAESVRGRFTIYRDTSKNTLYLQMNSLRADDTAIYYCAKSPQARTTLELRGAPDYFDFWGQGTLVSVSS	SYVLTQPPSVTVAPRQTARVTCGGDDIGSKSVHWYQQKPGQAPVLVIYYDNDRPSGIPERFSGSNSGNTATLTISRVEAGDEADYYCQVWDGTSAHFWVFGGGTKLTVL
BD56-101	F1	BA.1 convalescents	>10	>10	>10	>10	>10	>10	>10	IGHV3-13	IGHJ4	IGKV1-21	IGKJ1	EVQLVESGGALVQPGGSLRLSCAASGFTFNDYDLHWVRQATGKGLEWVSGTGTAGDTYYSDSVKGRFTISRENAKNSLYLQMNGLRAADTAVYYCARGDSSSWEYYFDYWGQGTLVTVSS	DIQMTQSPSSLSASVGDRVSITCRASQSIGSYLNWYQLRPGKAPKLLIYAASSLQSGVPSRFTGSGSGTYFTLTISSLQPEDFATYCCQQSYSAPPWTFGQGTKVEVK
BD56-102	F1	BA.1 convalescents	1.58	1.23	1.75	1.88	1.63	2.11	1.75	IGHV1-69	IGHJ2	IGLV1-44	IGLJ1	QVQLVQSGAEVKKPGSSVKVSCKASGGIFSRYSISWVRQAPGLGLEWMGRIIPILGIAIYAQKFQGRVTITADKSTSTAYMGLSSLRSEDSAVYYCARDLDPPQLRLGELALSFGFDIWGRGTLVTVSS	QSVLTQPPSASGTPGQRVTISCSGSSSNIGSHTVSWYQQFPGTAPKLLIYSNNQRPSGVPDRFSGSKSGTSASLAISGLQSEDEADYYCAAWDDNLTGYYVFGTGTAVTVL
BD56-103	F1	BA.1 convalescents	4.54	6.57	5.39	8.24	5.82	3.53	5.55	IGHV2-5	IGHJ4	IGLV3-25	IGLJ2	QITLKESDPTLVKPTQTLTLTCTFSGFSLNTSGVGVGWIRQPPGKALEWLALIFWNDDKRYSPSLTSRLTITKDTSKNQVVLTMSDVDPVDTATYFCAHKSRPYSVAYYDDYYFDYWGQGTLVSVSS	SNELTQPPSVSVSPGQTARITCSGDAFPNQYAYWYQQKPGQAPVVVMYKDSERPSGIPERFSGSSSGTTVTLTISGVQAEDEAAYYCQTADSSGTVFGGGTKLTVL
BD56-104	E2.2	BA.1 convalescents	0.0182	0.0156	0.0138	0.0142	0.0187	0.836	1.76	IGHV1-69	IGHJ5	IGLV1-40	IGLJ2	QVQLVQSGAEVKTPGSSVKVSCKASGGTFGSHSITWVRQAPGQGLEWMGRVIPILGIPDFAESFQGRVAITADRSTSTAHMELSRLRSEDTAVYYCARDVGYSGSGSSNYFDSWGQGTLVTVSS	QSVLTQPPSVSGAPGQRVTISCTGSNSNIGAGYDVHWYRQLPGTAPKLLIYVNNNRPSGVPDRFSGSRSGASASLAITGLQAEDEAEYYCQSYDSSLSGSIFGGGTKLTVL
BD56-105	F1	BA.1 convalescents	>10	>10	>10	>10	>10	>10	>10	IGHV2-26	IGHJ5	IGLV3-25	IGLJ2	VTLKESGPVLVKPTGTLTLTCTVSGFSLNRMGVSWIRQPPGKALEWLAHIFSNDEKSYNTSLKSRLSISRDTSKSQVVLSMTNMDPVDTATYYCARTSSDSGTYYDDIWFDPWGQGTRVTVSS	SSELRQPPSVSVSPGQTARITCSGHTLPNQYAYWYQQRPGQAPVLVIFKDRPSGIPARFSGSNSGTTVTLTISGVQAEDEADYYCQTADSSGVVFGGGTKLTVL
BD56-106	E2.2	BA.1 convalescents	0.187	0.171	0.198	0.23	0.172	>10	5.88	IGHV1-69	IGHJ4	IGKV1-25	IGKJ1	QVQLVQSGAEVKKPGSSVKVSCKASRGTFSSYGISWVRQAPGQGLEWVGGIIPIFGTANYAQRFKGRVTITADESTSTAYMELSNLRSDDTGVYYCGRTYYYDSDGVAEGTDYWGQGTLVTVSS	DIQLTQSPSFLSASVGDRVTITCRASQGISSYLAWYQQKPGEAPKLLIYAASTLQSGVPSRFSGSGSGTEFTLTISSLQPEDFATYYCQKLNSYPWTIGQGTKVEIK
BD56-107	F1	BA.1 convalescents	1.71	>10	8.43	>10	8.63	>10	>10	IGHV3-13	IGHJ4	IGKV1-39	IGKJ5	EVHLVESGGGLVQPGGSLRLSCAVSGFTFSTYDMHWVRQVAGKGLEWVAGIGTAGDTYYLDSVKGRFTISRENAENSLYLQMNSLRAGDTAVYYCTRANFNFLTGYTPHFDYWGQGTLVTVSS	DIQMTQSPSSLSASVGDRVTITCRASQYISTNLNWYQQKPGRAPKLLIYAASNLQSGVPSRFSGSGSGTDFTLTISSLRPEDFAIYHCQQSHSTPGLTFGQGTRLEIK
BD56-108	D1	BA.1 convalescents	0.0194	0.00104	0.000903	0.0008	2.6	>10	3.41	IGHV1-69-2	IGHJ5	IGLV7-43	IGLJ3	EVQLVQSGAEVKKPGTTVKISCKGSGFIFTNNYMQWVQQAPGKGLEWMGLVDPEDGETRYAENFQGRVTITADTSTDTSYMELSSLRSEDTAVYYCAAVAKYSSAWRNFDFWGQGTLVTVSS	QTVVTQEPSLTVSPGGTVTLTCASSTGAVTSAYFPNWFQQKPGQPPRPLIYSTSNKHSWTPARFSGSLLGGKAALTLSGVQPEDEADYYCLLNHGHAHWVFGGGTKLTVL
BD56-109	F1	BA.1 convalescents	1.64	3.66	3.54	3.72	3.74	6.71	7.6	IGHV3-30	IGHJ5	IGKV1-25	IGKJ1	QVQLVESGGGVVQPGRSLRLSCAASGFTFSNYGIHWVRQAPGKGLEWVAVISDDGSYRDYADSVKGRFTISRDNPKNTVYVQMNSLRLEDTAVYYCARDEGAMVTHFDFWGQGTLVTVSS	DIQMTQSPSSLSASVGDRVTITCRASQSIRGYLSWYQQKPGKAPNLLIYAASTLQSGVPSRFSGSGSGTDFTLTISSLQPEDFATYYCQQSYNTPPWTFGQGTKVEIK
BD56-110	F1	BA.1 convalescents	0.81	0.972	0.903	0.968	0.856	1.89	2.12	IGHV3-30	IGHJ5	IGKV1-21	IGKJ1	QVQLVESGGGVVQPGRSLRLSCAASGFTFSSHAMHWVRQAPGKGLEWVAVILNDGTYKDYGDSVKGRFTISRDNSKNTLYLQMNSLRVEDTAVYYCARDYGDYVTWFDSWGQGTLVSVSS	DIQMTQSPSSLSASIGDRVTITCRASQSIRRDLNWYQQKPGPKLLIYSASSLQSGVPSRFSGSGSGTEFTLSISSLQPEDLATYYCQQSYNTPPWTFGQGTKVEVK
BD56-111	F1	BA.1 convalescents	1.7	3.22	3	2.97	2.96	7.3	5.38	IGHV3-30	IGHJ4	IGKV1-21	IGKJ1	QVHLVESGGGVVQPGRSLRLACAASGFTFSSYSMHWVRQAPGKGLEWVAVILYDGSYRDYTDSVKGRFTISRDNSKNTLYLQLNSPRPEDTAVYYCARDEGATVTHFDYWGQGTLVTVS	DIQMTQSPSSLSASVGDRVTITCRASQSVRRDVNWYQQKSGKAPKLLIYSASSVQSGVPSRFSGSGSGTEFTLTISSLQPEDFATYYCQQSYNTPPWTFGQGTKVEIK
BD56-112	E2.1	BA.1 convalescents	0.463	0.427	0.251	0.218	3.59	>10	>10	IGHV1-69	IGHJ6	IGKV1-39	IGKJ2	QVQLVQSGAEVKKPGSSVKVSCKASESTFSSYAINWVRQAPGQGLEWMGGIVPIFGTTDYAQKFEGRVTITADESTSTAYMDLSSLRSDDTALYYCARDLEYSPLYGMDVWGQGTTVTVSS	DIQLTQSPSTLSASVGDRVTITCRPSQSISTYLNWYQQKPGSNPKLLIYAASTLQSGVPSRFSGSGSGTGFTLTISSLQPEDFATYYCQQSYSTPRTFGQGTKLEIK
BD56-113	E2.2	BA.1 convalescents	0.868	0.693	0.561	0.464	2.37	7.54	>10	IGHV1-69	IGHJ4	IGLV1-40	IGLJ2	QVQLVQSGAEVKKPGSSVKVSCKASGGTFNNYPISWVRQAPGQGLEWMGSIIPIIGIATYAQKFQGRVTITADKSTSTAYMQLSSLRSEDTAVFYCARGVGYSGSGSSNYFDYWGQGTLVTVSS	QSVLTQPPSVSGAPGQRVTISCTGSNSNIGAGYDVHWYRQLPGTAPKLLIYVNNNRPSGVSDRFSGSKSGTSASLAITGLQAEDEADYYCQSYDSSLIGSVFGGGTKLTVL
BD56-114	E2.2	BA.1 convalescents	>10	>10	>10	>10	>10	>10	>10	IGHV3-23	IGHJ5	IGLV3-21	IGLJ3	EVQLLVSGGGLVQPGGSLRLSCAASGFTFSSCAMTWVRQAPGKGLECVSVIYGGGNSTYYADSVKGRFTIYRDTSKNTLYLQMNSLRADDTAIYYCAKSPQPRTTLELRGAPDYFDFWGQGTLVSVSS	SYVLTQPPSVTVAPRQTARVTCGGDDIGSKSVHWYQQKPGQAPVLVIYYDNDRPSGIPERFSGSNSGNTATLTISRVEAGDEADYYCQVWDGTSAHFWVFGGGTKLTVL
BD56-115	E2.2	BA.1 convalescents	1.12	0.688	0.75	0.556	>10	>10	7.28	IGHV1-69	IGHJ4	IGLV1-40	IGLJ2	QVQLVQSGAEVKKPGSSVKVSCKASGGTFSSHPISWVRQAPGQGLEWMGRVIPILGIANYAQKFQARVAITADKSTSTAYMELSRLRSDDTAVYYCARDVGYSDSGSSYYFDYWGQGILVTVSS	QSVLTQPPSVSGAPGQRVTVSCTGSSSNIGAGYDVHWYQQLPGAAPKLLIYRNNNRPSGVPDRFSGSKSGTSASLAITGLQAEDEAAYYCQSYDSSLSASVFGGGTKLTVL
BD56-116	F1	BA.1 convalescents	7.58	>10	>10	>10	>10	>10	>10	IGHV3-13	IGHJ1	IGKV1-39	IGKJ5	EVQLVESGGGLVQPGGSLRLSCAASGFTFSNYDMHWVRQVTGKGLEWVSTIGTAGDTYYSDSVKGRFTISRDNVKKSLYLQMKSLRAGDTAVYYCARGSSESVVTLFDHWGQGAQVTVSS	DIQMTQSPSSLSASIGDRVIITCRASQSISRYLNWYQQKPGKAPELLIYSASTLQDGVPSRFSGSGSGTDFTLTISSLQPEDFATYYCQQSYTNPSITFGQGTRLEIK
BD56-117	F1	BA.1 convalescents	>10	>10	>10	>10	>10	>10	>10	IGHV3-30	IGHJ4	IGKV1-25	IGKJ1	QVQLVESGGGVVRPGRSLRLSCAASGFTFSNYGMHWVRQAPGKGLEWVAVISDDGTYKSYADSVKGRFTISRDNSKNTLYLQFNSLRAEDTAVYYCARDEAETLMVTWFDYWGQGTLVTVSP	DIQMTQSPSSLSASVGDRVTITCRASQSVNRYLNWYQQKPGKAPKLLIYASSNLHSGVPSRFSGSGSGTDFTLTISSLQPEDFATYYCQQSYNTPPWTFGQGTKVEVK
BD56-118	E2.1	BA.1 convalescents	0.202	0.584	0.479	0.548	>10	>10	>10	IGHV1-69	IGHJ6	IGKV1-39	IGKJ4	QVQLVQSGAEVKKPGSSVKVSCKASGGTLSSYAIRWVRQAPGQGLEWMGMIIPIFGTTNYAQKFQGRVTITADESTSTVYMELSSLRSEDTAVYYCARDLEHSPLYGMDVWGQGTTVTVSS	DIQMTQSPSSLSASIGDRVTITCRASQSISRYLNWYQQKPGKAPKLLIFAASSLQSGVPSKFSGGGSGTDFTLTISSLQPEDFATYFCQQTYSSPHTFGRGTKVEIK
BD56-119	E2.2	BA.1 convalescents	>10	>10	>10	>10	>10	>10	>10	IGHV3-23	IGHJ5	IGLV3-21	IGLJ3	EVQLLVSGGGLVQPGGSLRLSCAASGFTFSSCAMTWVRQAPGKGLECVSVIYGGGNSTYYADSVKGRFTIYRDTSKNRLYLQMNSLRADDTAIYYCAKSPQPRTTLELRGAPDYFDFWGQGTLVSVSS	SYVLTQPPSVTVAPRQTARVTCGGDDIGSKSVHWYQQKPGQAPVLVIYYDNDRPSGIPERFSGSNSGNTATLTISRVEAGDEADYYCQVWDGSSAHFWVFGGGTKLTVL
BD56-120	F1	BA.1 convalescents	>10	>10	>10	>10	>10	>10	>10	IGHV3-33	IGHJ5	IGKV1-33	IGKJ1	QVHLVESGGGVVHPGRSLRLSCAASGFTFSNYGMHWVRQAPGKGLEWVAAIWYDGSNKYYADSVKGRFTISRDNSKNTLYLQMNSLRAEDTAVYHCARDFAVDNSMVTWFDPWGQGTLVTVSS	DIQMTQSPSSLSASVGDRVTISCRASQSISNYLYWYQQKPGKAPKLLIYAASSLQSGVPSRFSGRGSGTDFTLTISGLQPEDFGTYYCQQSYNTPPWTFGQGTKVEIK
BD56-121	E2.2	BA.1 convalescents	>10	>10	>10	>10	>10	>10	>10	IGHV3-48	IGHJ3	IGKV3-20	IGKJ4	EVQLVESGGGLVKPGGSLRLSCAASGFSFNNYEMNWVRQAPGKGLEWVSYISRSGGPIYYADSVKGRFTISRDKNSLYLQMNSLRVEDTAVYYCARDFDWLLDDEPGAFDIWGQGTMVTVSS	EIVLTQSPGTLSLSPGERATLSCRASQSVSSTYLAWYQQKPGQAPRLLIYGALSRAAGIPDRFSGSGSGTDFTLTISRLEPEDFAVYYCQQYGSSALTFGGGTKVEIK
BD56-122	E3	BA.1 convalescents	>10	>10	>10	>10	>10	>10	>10	IGHV5-51	IGHJ1	IGKV1-33	IGKJ4	EVQLVQSGGEVKKPGESLKISCKGSGYSFTSYWIGWVRQMPGKGLEWMGIIYASDSDTKYSPSFQGQVTISVDKSSSTAYLQWSSLKASDTAMYYCGSGGYYYDSGSYYLTTDAEYFQHWGQGTLVTVSS	DIQMTQSPSSLSASVGDRVTITCQASQDINQYLNWYQQKPGKAPKLLIYDASNLETGVPSRFSGSGSGTDFTFTISSLQPEDIATYYCQQYDNLPRAFGGGTKVEIK
BD56-123	E2.2	BA.1 convalescents	>10	>10	>10	>10	>10	>10	>10	IGHV3-74	IGHJ6	IGLV3-21	IGLJ2	EVQLVESGGGLGQPGGSLRLSCAASGFSFSRYWMHWVRQAPGKGLVCVSSINRDGSSTGYADSVKGRFTISRDNAKNTLYLQMNSLRAEDTAVYYCARDPRHPPNWNYDPPLDYYYGMDVWGQGATVTVSS	SYVLTQPPSVSVAPGQTARITCGGDNIGSKSVHWYQQRPGQAPTLVIYDDSHRPSGIPERFSGSNSGNMATLTISRVEAGDEADYYCQVWESSSDHPVFGGGTKLTVL
BD56-124	E2.2	BA.1 convalescents	0.339	3.37	3.22	2.09	3.11	2.68	2.65	IGHV1-2	IGHJ3	IGLV2-23	IGLJ2	QVQLVQSGAEVRKPEASVKVSCKASGYTFTGYFIHWVRQAPGQGLEWLGWINPNSGGTSSAQKFQGRVTMTRDTSVTTAYMELSRLRSDDTAIYYCAREKNTGYIDFDPWGAFDVWGRGTMVTV	QSALTQPASVSGSPGQSITISCTGTSSDVATYDLVSWYQQHPGKVPKLLIYEVTKRPSGVSDRFSGSKSGNTASLTISGLQAEDEADYYCCSYAGSGRVFGGGTKLTVL
BD56-125	E2.2	BA.1 convalescents	>10	>10	>10	>10	>10	>10	>10	IGHV4-39	IGHJ2	IGLV1-47	IGLJ2	QLQLQESGPGLVKPSETLSLTCTVSGDSVSRTYSYWGWIRQPPGKGLEWIGSISYSGNTYYNPSLKSRFTISLDTSKNHFSLKMRYVTAADTAVYYCARPEWNTVTTGSFDLWGRGTLVAVSS	QSVLTQPPSASGTPGQRVTISCSGTDSNIGSNFVSWYQQVPGAAPKLLIYSTSQRPSGVPDRFSGSKSGTSASLAISGLRSEDEADYYCATWDDSLSGYVVFGGGTKLTVL
BD56-126	F1	BA.1 convalescents	>10	>10	>10	>10	>10	>10	>10	IGHV2-26	IGHJ5	IGLV3-25	IGLJ2	QVTLKESGPVLVKPTETLTLTCTVSGFSLSNSRMGVSWIRQPPGKALEWLAHIFSNDEKSYRTSLKTRLTISKDTSKSQVVLTMTNMDAVDTATYYCARFLEGAWPGSGENWFDSWGQGSLVTVSS	SYELTQPPSVSVSPGQTARIACSAGAFPNLYAYWYQQKPGQAPVLVMYKDTERPSGIPERFSGSSSGTTVTLTISGVQAEDEADYYCQSADSSGVVFGGGTRLTVL
BD56-127	E2.2	BA.1 convalescents	6.29	5.53	4.98	3.17	4.25	8	7.64	IGHV4-61	IGHJ5	IGLV3-21	IGLJ2	QVRLQQSGPGLVKPSETLSLTCTVYGGPVSSGGYSWSWIRQPPNKGLESIGSIYYSGGTNYNPSLKSRVTISVDMSKNQFSLKLSSVTAADTAVYYCAREVVPPAGNNWFDPWGQGTLVTVSS	SYVLTQAPSVSVAPGKTAKITCGGNEIGSKSVHWYQRKPGQAPVLVVYDDSDRPSGIPERFSGSNSGNTATLTISRVEAGDEADYYCQLWDGSSDPHVVFGGGTKVTVL
BD56-128	E2.2	BA.1 convalescents	6.28	5.25	6.23	7.01	6.83	>10	6.6	IGHV3-11	IGHJ4	IGLV3-21	IGLJ2	QVQLVESGGGLVKPGGSLKLSCAASGFTFSDHDMSWIRQAPGKGLEWISYINTDGSGIYYTDSVKGRFTISRDKNSLHLHMNSLRAEDTAVYYCARDPAFCTGGSCYSRDYFDYWGQGTLVTVSS	SYVLTQPSSVSVAPGKTARITCGGDDIGSKSVHWYQQRPGQAPVLVIHSDNDRPSGIPERYTGSNSGNTATLIISRVEAGDEADYYCQLWDGSVGHRVFGGGTKLTVL
BD56-129	E2.2	BA.1 convalescents	0.609	0.6	0.473	0.525	>10	>10	5.15	IGHV3-11	IGHJ3	IGKV3-20	IGKJ1	QVHLMESGGDLVKPGGSLRLSCAASGFTFSDYYMSWIRQAPGKGLEWVSYISSSGSSIYFADSVKGRFAISRDKNSLYLQLNSLRAEDTAVYYCARDRSANYYGDDAFDIWGHGTMVTVSS	EIVLTQSPGTLSLSPGERATVSCRASHIISTSNLAWYQQKPGQAPRLLIYDASSRATGIPDRFSGSGSGTDFTLTISRLEPEDFAVYYCQQYGGSPRTFGQGTKVEIK
BD56-130	F1	BA.1 convalescents	>10	>10	>10	>10	>10	>10	>10	IGHV3-13	IGHJ4	IGKV1-43	IGKJ1	EVQLVESGGGLAQPGGSLRLSCAASGFTFSNYDMHWVRQATGKGLEWVSGIGTSGDTYYEGSVKGRFTISREKNSLYLQMNSLRAGDTAVYFCARGDASGYIYYFDYWGQGTLVTVSS	DIQMTQSPSSLSASVGDRVTLTCRASQSIGTYLNWYQQKPGKAPKLLIFAASSLRSGVPSRFSGSGSGTDFTLSISSLQPEDFATYHCQQSYSSPPWTFGQGTKVEMK
BD56-131	E3	BA.1 convalescents	>10	>10	>10	>10	>10	>10	>10	IGHV4-38-2	IGHJ5	IGLV3-1	IGLJ1	QVQLQESGPGLVKPSETLSLKCLVSGFSISSGFYGGYIRQPPGKGLEWIGSFYHSGSTYYNPSLKTRVTILVDASKNQFSLKLTSVTAADTAVYYCARLMHPDDSSLSVWFDPWGKGTLVTVST	SYDLTQPPSVSVSPGQTAIITCSGYKLGDKYVSWYQQKPGQSPVLVIYQDSKRPSGIPERFSGSNSGNTATLTISGTQAMDEADFYCQTWDSNTVVFGRGTKVTVL
BD56-132	D1	BA.1 convalescents	>10	>10	>10	>10	>10	>10	>10	IGHV1-69	IGHJ4	IGKV1-5	IGKJ3	QVQLVQSGAEVKKPGSSVKVSCKASGGTFSTYAISWVRQAPGQGLEWMGRVIPMLGIANYAQKLQGRVAISADRSTSTAYMELSSLRSEDTAVYYCARSSDDSGYDLGSYWGQGTLVTVSS	DIQMTQSPSTLSASVGDRVTITCRASQSISSWLAWYQQKPGKAPKLLIYKASSLESGVPSRFSGSGSGTEFTLTISSLQPDDFATYYCQQYNSYFFTFGPGTKVDIK
BD56-133	B	BA.1 convalescents	0.518	3.12	2.92	>10	>10	>10	>10	IGHV1-2	IGHJ4	IGKV3-15	IGKJ1	SGAEVKKPGASVKVSCKASGYSFSGYYMFWVRQAPGQGLEWMGRINPNNGGTDYAQKFEDRVTLTRDTSINTAYMELSRLRSDDTAVYYCAREPGYDILTDSYRDYWGQGTLVIVSS	EIVMTQSPATLSVSPGEGATLSCRASQSVSSSLAWYQQKPGQAPRLLIYGASARATGIPARFSGSGSGTEFTLTISSLQSEDFTFYYCLQYNSWPPWTFGPGTKVEVK
BD56-134	E3	BA.1 convalescents	>10	>10	>10	>10	>10	>10	>10	IGHV3-30	IGHJ4	IGKV1-33	IGKJ4	QVQLVESGGGVVQPGKSLRLSCAASGFNFDNFAMHWVRQAPGKGLEWVAVISFDASNKYVADSVKGRFTISRDNSKNTLDLQMISLRPEDTAVYYCARDRSMGDVSALTSGCPEYWGQGTLVTVSS	DIQMTQSPSSLSASVGDRVTITCQASQDISSYLNWYQQKPGKAPRLLIYDASNLKTGVPSRFSGSGSGTDFTFTISSLQPEDIATYYCQQYDSLPPLTFGGGTKVEIK
BD56-136	E2.2	BA.1 convalescents	>10	>10	>10	>10	>10	>10	>10	IGHV1-46	IGHJ3	IGLV2-14	IGLJ1	QVQLVQSGAEVKKPGASVKVSCKASGYTFTNYYTHWVRQAPGQGLEWMGIINPSGGGTSYAPKFQGRVTMTRDPSTSTVYMALSSLRSEDTAVYYCARDSSEYNSNYPFDIWGQGTMVTVSS	QSALTQPASVSGSPGQSVTISCAGTSGDIGGYNYVSWYQQHPGKAPKVIIYDVSKRPSGVSNRFSGSKSGNTASLTISGLQAEDEADYYCSSYTSTSTYLFGTGTKVTVL
BD56-137	E2.2	BA.1 convalescents	1.36	1.92	1.93	1.69	1.48	>10	>10	IGHV7-4-1	IGHJ3	IGLV2-23	IGLJ3	QVQLVQSGSEVKKPGASVKVSCKASGYTFTDYAMNWVRQAPGQGLEWMGWINTNTGNPTYAQGFTGRFVFSLDTSVSTAYLQISNLKAEDTAVYYCARIWSYWNDASDAFDIWGQGTMVTVSS	QSALTQPASVSGSPGQSITISCTGTSSTVGSYNLVSWFQQHPGKAPKLIIYEGTKRPSGVSSRFSGSKSGNTASLTISGLQAGDEADYYCCSYATTTTWVFGGGTMLTVL
BD56-138	E2.2	BA.1 convalescents	>10	>10	>10	>10	>10	>10	>10	IGHV1-3	IGHJ4	IGLV3-21	IGLJ2	QVQLVQSGTEVKKPGASVKISCKASGYTFTNYALHWVRQAPGQRLEWMGWIGNGGTKHSEKFQGRVTITRDTSASTAYMELSGLRPEDTALYYCARGPLIVGPKEVDFDYWGQGTLVIVSS	SYVLTQPPSVSVAPGKTARMTCGGNEIGSKSVHWYQQKPGQAPALVIYYDNDRPSGIPERFSGSNSGNTATLTISRVEAGDEADYYCQVWDSSTVIFGGGTKLTVL
BD56-139	F1	BA.1 convalescents	5.23	>10	>10	>10	>10	>10	>10	IGHV1-18	IGHJ5	IGLV3-25	IGLJ2	QVQLVQSGAEVKKPGASVKVSCKTSGYVFTTHDLSWVRQAPGQGLEWMGWISAKNGNTNYAQKLQGRVTMTTDTSTSTTYMELRGLTSDDTAVYYCARARRESSGYEDDYWFDPWGQGTLVTVSS	SSELTQPPSVSVSPGQTARITCSGDTLPNQYVYWYQQKPGQAPVLVIYKDSERPSGIPERFSGSTSGTTVTLAISGVQAEDEADYYCQTADSRGTVFGGGTKLTVL
BD56-140	E2.2	BA.1 convalescents	2.17	9.71	1.72	1.85	1.81	1.51	1.5	IGHV1-2	IGHJ2	IGLV2-23	IGLJ2	QAQLVQSGAEVGKPGASVKVSCKASGFTFTGYFIHWVRQAPGQGLEWVGWINPDSGGASYAQKFHGRVTMTRDTSISTAYMELSRLRSDDTAMYFCAREKNVGYFDFDPWGAFDLWDRGTMVTVSS	QSALTQPASVSGSPGQSITISCTGTSSDVGTYDFVSWYQQHPGKGPKLMIYEVTKRPSGVSDRFSGSKSGNTASLTISGLQAEDEADYYCCSYAGSSRVFGGGTKLTVL
BD56-141	E3	BA.1 convalescents	>10	>10	>10	>10	>10	>10	>10	IGHV3-23	IGHJ5	IGKV3-11	IGKJ3	EVQLVESGGGLVQPGGSLRLSCAASGFTFPSYALSWVRQAPGKGLEWVSALSVSGDNTYYADSVKGRFTISRDNSKSTLYLQMNSLRAEDTAFYYCALIPDRGRWLNLNWFDPWGQGTLVTVSS	EIVLTQSPDTLSLSPGERATLSCRASQTVSGYLAWYQQRPGQAPRLLIYDASNRAPGIPTRFSGSGSGTDFTLTISSLEPEDFAVYYCQQSSSFGPGTKVDIK
BD56-142	F1	BA.1 convalescents	>10	>10	>10	>10	>10	>10	>10	IGHV3-13	IGHJ2	IGKV1-39	IGKJ2	EVQLEESGGGLVQPGGSLRLSCAASGFTFSTYDMHWVRQVTGKGLEWVSTIGTAGDTYYPGSVKGRFTVSREKNSLYLQMNSLRTGDTAVYYCARVEYTYDNLYWYIDLWGRGTLVTVSS	DIQMTQSPSSLSASVGDRVTITCRASQSVGRYLNWYQQKPGKAPKLLIYTASSLQTGVPSRFSGSGSGTDFTLTISSLQPEDFATYYCQQSYTNPHYSFGLGTKLEVK
BD56-143	E2.2	BA.1 convalescents	>10	>10	>10	>10	>10	>10	>10	IGHV1-3	IGHJ2	IGLV3-21	IGLJ2	QVQLVQSGAEVRKPGASMKVTCKASGYTFTNYAIHWVRQAPGQRLEWMGWIGNGGTKHSEKFQGRVTISRDTSASTAYMELSGLRSADTAVYYCARGPLVVGPKEVDFDYWGRGTLVIVSS	SYVLTQPPSVSVAPGRTARMTCGGYEIGSKSVHWYQQKPGQAPALVIYYDSERHSGIPERFSGSNSGNTATLTISRVEAGDEADYYCQVWDSSTVVFGGGSKLTVL
BD56-144	E2.2	BA.1 convalescents	>10	>10	>10	>10	>10	>10	>10	IGHV4-31	IGHJ5	IGLV1-51	IGLJ2	QVQLQESGPGLVKPSQTLSLTCTVSGDSIERGGYYWSWIRQHPGMGLEWIGYIYYSGSTYQNPSLKSRVTISVDTSKNQFSLRLSSVTAADTAVYYCARVVDTSAQLDPWGQGTLVSVSS	QSVLTQPPSVSAAPGQKVTVSCSGSSSNIGINSLSWYQQLPGTAPKLLIYDDNKRPSGIPDRFSGSKSGTSATLGISGLQTGDEADYYCGTWDDSLSAAVFGGGTKLTVL
BD56-145	E3	BA.1 convalescents	6.05	>10	>10	>10	>10	>10	>10	IGHV4-61	IGHJ2	IGKV1-39	IGKJ4	QVQLQESGPGLVKPSETLSLTCTVSGGSVSSGSHYWSWIRQPPGKGLEWVGFIYYSGTTNYNPSLKNRVTISLDTSKDQFSLKLNSVTAADTAVYYCARGTRGDYNTLTAFYFWYFDLWGRGTLVTVSS	DIQMTQSPSSLSASVGDRVTITCRASQTISSHLNWYQQTPGKAPKLIIYAASTLQSGVPSTFSGSGSGTHFTLTISSLQPEDFATYYCQQSYSTPLTFGGGTKVEI
BD56-146	E2.1	BA.1 convalescents	0.00338	0.0187	0.0179	0.00998	1.29	>10	>10	IGHV3-9	IGHJ5	IGLV3-21	IGLJ2	EVQLVESGGGFVQPGRSLRLSCAASGFIFDDYAMHWVRQTPGKGLEWVSGITWNGGTIGYADSVKGRFFISRDKNSLYLQMIRLRAEDTALYYCAKDLRRGPSLTTEEYFFHSWGQGTLVIVSS	SYVLTQPLSVSVAPGKTARITCGGNNIGSKTVHWYHQKPGQAPVLVVYHNSDRPSGIPERFSGSNSGNTATLTISRVEAGDEADYYCQMWDGTTDHVVFGGGTKLTVL
BD56-147	B	BA.1 convalescents	0.00346	0.001	0.00058	0.000625	1.16	1.27	>10	IGHV1-2	IGHJ5	IGLV1-47	IGLJ1	QVQLVQSGAEVKKPGASVKVSCKASGYTFTGHFMFWVRQAPGQGLEWMGRINPNSGGTNYAQKFQGRVTMTRDTSISTAYMELSGLRSDDTAVYYCVREPYYDILTGSEKDNWGQGTLVTVSS	QSVLTQPPSASGTPGQRVTISCSGSSSNIGSSYVYWYQQLPGTAPKLLISSNNQRPSGVPDRFSGSKSGTSASLAISGLRSEDEADYYCAAWDDSLSGFYVFGTGTKVTVL
BD56-148	E2.2	BA.1 convalescents	5.17	1.31	2.59	1.13	1.33	4.89	5.73	IGHV3-15	IGHJ6	IGKV1-5	IGKJ2	EVQVVESGGGLVKPRGSLRLSCAASGFTFSDAWMNWVRQAPGKGLEWVGHIKSETDGGTTDYAAPVKGRFTILRDDSKNTVYLQMNSLKTEDTAVYYCTVSDVLRYYDYGLDVWGQGTTVTVSS	DIQMTQSPSTLSASVGDRVIITCRASQSISNWLAWYQQKPGKAPKLLIYKASSLQSGVPSRFSGSGSGTEFTLTISSLQPDDFATYYCQQYNSYLYTFGQGTKLEI
BD56-149	E2.2	BA.1 convalescents	0.371	0.195	0.374	0.211	0.299	5.73	2.74	IGHV5-51	IGHJ5	IGLV3-1	IGLJ2	EVQLVQSGAEVKKPGESLKISCKGSGYTFISYWIAWVRQTPGKGLEWMGIIYPGDSETRYSPSFQGQATISVDKSIRTAYLQWSNLKASDTAMYFCARHADPHYYYDGSGVFDSWGQGTMVTVSS	SFELTQPPSVSVSPGQTASITCSGDKLGNNYASWYQQRPGQSPVVVIYEDTKRPSGIPERFAGSNSGNTATLTISETQAMDEADYYCQAWDSGTYVLFGGGTKLTVL
BD56-150	E2.2	BA.1 convalescents	>10	0.689	0.592	0.424	0.658	1.47	1.36	IGHV3-33	IGHJ4	IGLV3-25	IGLJ7	QVHLVESGGSVVQPGKSLRLSCAASGFNFNLYGMHWVRQAPGKGLEWVSLIWYDGTNEYYGDSVKGRFTISRDNSKNTLYLQINSLRVEDTAVYYCARDQASYDVVAGTSPYFDYWGQGTLVTVSS	YELTQPPSVSVSPGQTARITCSGDILSSQCWYQQKPGQAPVLMIYKNTERPSGIPERFSGSSSGTTVTLTVSGVQAEDEADYYCQSTDTSATYAVFGGGTQLTVL
BD56-151	E2.2	BA.1 convalescents	>10	>10	>10	>10	>10	>10	>10	IGHV1-46	IGHJ5	IGLV3-21	IGLJ1	QVQLVQSGAEVKKPGASVKVSCKASGYTFTSYYIHWVRQAPGQGLEWMGLINPTEGSTSYAQKVQGRVTLTRDTSTSTVYMELSSLRSEDTAVYYCARSLIAPVEDWFDPWGQGTLVTVS	SYVLTQPPSVSVAPGKTARITCGGNNIGSKSVHWYQQRPGQAPVLVIYYDNDRPSGIPERFSGSNSGNTATLTISRVEAGDEADYYCQVWDGSGVHYVFGTGTKVTVL
BD56-152	E2.1	BA.1 convalescents	0.0221	0.0223	0.018	0.0164	1.98	>10	>10	IGHV3-9	IGHJ5	IGLV3-21	IGLJ2	EVQLVESGGGLVQPGRSLRLSCAASGFIFEDYAMHWVRQVPGKGLEWVSGISWNSGTIGYADSVKGRFIISRDKNSLYLHMSRLRAGDTAFYYCAKDPSFRDSVTYTFSFDSWGQGSLVTVSS	SSVLTQPPSVSVAPGETAKITCGGSNVGSKSVHWYQQKPGQAPVLVIQYDSDRPSGIPERFSGSHSGSTAALTITRVEAGDEADYFCQVWDNNRDQVVFGGGTKLTVL
BD56-153	E2.2	BA.1 convalescents	6.53	7.05	6.99	7.63	7.91	>10	>10	IGHV1-69	IGHJ5	IGLV2-14	IGLJ1	QVQPVQSGAEVKKPGSSVKVSCKASGGTFSSYAITWVRQAPGHGLEWLGGIIPIFGPPNYAQKFQGRVTITADVSTSTAYMELSSLRSEDTAVYFCARGHYYDSTEGGIWFDSWGQGTLVTVSS	QSALTQPASVSGSPGQSITISCTGTSSDVGGYHYVSWYQQHPGKAPKLMIYDVSHRSSGVSSRFSGSKSGNTASLTISGLQAEDEAHYYCTSYATSSTLLFGGGTKVTVL
BD56-154	E3	BA.1 convalescents	1.67	0.716	0.846	0.755	0.725	0.56	1.92	IGHV4-39	IGHJ6	IGLV3-25	IGLJ3	QVQLQESGPGLVKPSETLSLSCTVSGGSTSSNTSYWGWIRQPPGKGLEWIAIIDYRGSTYYSPSLKSRVTMSVDTSKNQISLKLSSVTAADTAVYYCARGIAASSTDDYYYYYGMDVWGQGTTVTVSS	SYELTQPPSVSVSPGQSAKITCSGDSFPKQYAYWYQQKPGQAPVLVIYKDNERPSGIPERFSGSSSGTTVTLTISGVQAEDDADYYCHSADSTHTFWVFGGGTKLTVL
BD56-155	E2.2	BA.1 convalescents	>10	>10	>10	>10	>10	>10	>10	IGHV3-33	IGHJ6	IGLV1-40	IGLJ2	QVQLVESGGGVVQPGRSLRLSCAASGFTFRNYGMHWVRQAPGKGLEWVAVIWYDGSNKYYADSVKGRFTVSRDNSKLYLQMNSLRADDTAVYYCARDSDDILTGQAPSGLDVWGQGTTVTVSS	QSVLTQPPSVSGAPGQRVTISCTGSSSNIGAGYDVHWYQQLPGTAPKLLIYGNTNRPSGVPDRFSGSKSGTSASLAITGLQAEDEADFYCQSYDTYLGGLVFGGGTRLTVL
BD56-156	F1	BA.1 convalescents	>10	>10	>10	>10	>10	>10	>10	IGHV3-13	IGHJ2	IGKV1-25	IGKJ1	EVQLVESGGGLVQPGGSLRLSCAASGFTFSNYDMHWVRQRPGKGLEWVSTIGTGGDTYYPGSVKGRFTISRENAKKSLFLQMNSLRAGDTAVYYCARVAYYSDSSPYQYWYFDLWGRGTLVTVSS	DIQVTQSPSSLSASVGDRVTITCRASHNIRSYLNWYQQKPGKAPKLLIYAASTLQSGVPSRFSGSGSGTDFTLAITGLQPEDFATYYCQQSYSAPPWTFGQGTKVDIK
BD56-157	E2.2	BA.1 convalescents	>10	>10	>10	>10	>10	>10	>10	IGHV1-3	IGHJ4	IGLV2-14	IGLJ1	QVQLVQSGAEVKKPGASVKVSCKASGYTFTNYAMHWVRQAPGQGLEWMGWINTGNGNTKYSQKFQGRVTISRDTFASIAYMELSSLRSEDTAVFYCARQGLSTVSFAETYLTYEYYFDYWGQGTLVTVSS	QSALTQPASVSGSPGQSITISCTGTTSDVGAYDFVSWYQQHPGKAPKLMIYDVSNRPSGVSDRFSGSKSGNTASLTISGLQAEDEADYYCSSFTGSSTFVFGTGTKVTVL
BD56-158	E2.2	BA.1 convalescents	>10	>10	>10	>10	>10	>10	>10	IGHV4-59	IGHJ5	IGKV1-39	IGKJ4	QVQLQESGPGLVKPSETLSLTCTVSGGSISSYYWTWIRQPPGKGLEWIGHIYYNGSTSNNPSLKSRVTISVDTSKSQFSLKLSSVTAADTAVYYCAGYYYDSSGYDYGFDPWGQGILVTVSS	DIQMTQSPSSLSASVADRVTITCRASQSIRSYLNWYQQKAGKAPKLLIYATTNLQSGVPLRFSGSGSGTDFTLTISSLQPEDFATYYCQQTYSTPLTFGGGTKVDIK
BD56-159	E2.2	BA.1 convalescents	>10	>10	>10	>10	>10	>10	>10	IGHV4-59	IGHJ5	IGKV1-39	IGKJ4	QVQLQESGPGLVKPSETLSLTCTVSGASISSYYWTWIRQPPEKGLEWIGHIFYSGSTSINPSLRRRVTMSVDTSKDQVSLKLRSVTAADTAVYYCAGYYNDSTGYDYGFDPWGQGTRVTVSS	DIQMTQSPSSLSASVGDRVTITCRASQSIRSYLHWYQQRPGKAPKLLIYAASTLQSGVPSRFSGSASGTDFTLTISSLQPEDFATYYCQQSYSAPLTFGGGTKVEIK
BD56-160	E3	BA.1 convalescents	>10	>10	>10	>10	>10	>10	>10	IGHV1-18	IGHJ4	IGLV3-27	IGLJ2	QVQLVQSGAEVKKPGASVKVSCKASGYTFSNYGITWVRQAPGQGLEWMGWISAYDGYTKSAQNFQGRVTMTTDTSTSTAYMELRSLRSDDTAVYYCARDLEASDYYDSSRNLDYWGQGTLVTVSS	SYDLTQPSSVSVSPGQTARITCSGDILAKNYVRWFQQKPGQAPVLVIYKDSERPSGIPERFSGSSSGTTVTLTISGAQVEDEADYYCYSAADNHRVFGGGTKLTVL
BD56-161	E2.2	BA.1 convalescents	>10	1.44	2.33	1.81	>10	>10	>10	IGHV1-46	IGHJ3	IGLV3-21	IGLJ2	VQLVQSGAEVKKPGASVKLSCKASGYTFTKYNMHWVRQAPGQGLEWLGMINPSGGSTTYAQKFQGRVTMTRDTSTSTVYVELGSLRSEDTAVFYCARGSHSDTGAFNPDAFDIWGQGTMVTVSS	SYRLTQPPSVSVAPGKTARITCGGDSVGSKNVHWYQQKPGQAPVLVIYYDNDRPSGIPERFSGSNSGNTATLTISRVEAGDEADYYCQVWDIGVVFGGGTKLTVL
BD56-163	E2.2	BA.1 convalescents	1.08	0.879	1.07	1.53	0.881	7.68	7.68	IGHV1-18	IGHJ5	IGKV3-15	IGKJ2	QVQLVQSGAEVEKPGASVKVSCKASGYTFTSYGINWVRQAPGQGLEWMGWISTFNGDTNYAQKVQGRVTMTTDTSTTTAYMELRSLRSDDTAVYYCARENTYYSDSSAYYFDNWGQGTLVTVSS	EIVMTQSPATLSVSPGERATLSCRASQSVTSNLVWYQQKPGQAPRLLIYGASTRATGIPARFSGSGSGTEFTLTISSLQSEDFGVYYCQQYDNWPPMYTFGQGTKLEIK
BD56-164	E3	BA.1 convalescents	>10	>10	>10	>10	>10	>10	>10	IGHV3-7	IGHJ5	IGLV1-40	IGLJ1	EVQLVESGGGLVQPGGSLRLSCAASGFTFSSYWMTWVRQAPGKGLEWVANIKQDGSDKYYVDSVKGRFTISRDKNSLYLQMNSLRAEDTAVYYCARDTYFYDSSAYFINWFDPWGQGTLVTVSS	QSVLTQPPSVSGAPGQRVTISCTGSTSNIGAGYDVHWYQQLPGTAPKLLIYNNNNRPSGVPDRFSGSKSGTSASLAITGLQAEDEADYYCQSSDSSLSTSYVFGTGTKVTVL
BD56-165	E2.2	BA.1 convalescents	>10	>10	>10	>10	>10	>10	>10	IGHV3-48	IGHJ5	IGLV3-21	IGLJ2	EVQLVESGGGWVQRGGSLRLSCAASGFTYSSYSLNWVRQAPGKGLEWVSSISPSSDIKYYADSVKGRFTISRDRNSLYLQMNSLRDEDTAVYFCARDSKTYTSGPSAEWFDPWGQGTLVTVSS	SYVLTQPPSVSVAPGKTARITCGGDSIGSKSVHWYQQKPGQAPIVVIYYDSDRPSGIPERFSGSNSGNTATLAISRVEAGDEADYYCQVWDTGVVFGGGTKLTVL
BD56-166	E2.2	BA.1 convalescents	>10	>10	>10	>10	>10	>10	>10	IGHV3-9	IGHJ1	IGLV3-21	IGLJ2	EVQLVESGGGLVQPGRSLRLSCAASGFTFDDYAMHWVRQAPGKGLEWVSGISWNTESKVYADSVKGRFTISRDSAKNSLYLQMNSLRPEDTAFYYCAKDAASGTGGEYFQHWGQGTLVTVSS	YVLTQPPSVSVAPGKTARIPCGGDNIGSKSVHWYQQKPGQAPVLVIFYDSDRPSGLPERFSGSNSGNTATLTISRVEAGDEADYYCQVWDSSSSDPVVFGGGTKLTVL
BD56-167	E2.2	BA.1 convalescents	>10	>10	>10	>10	>10	>10	>10	IGHV7-4-1	IGHJ4	IGLV3-21	IGLJ2	QVQLVQSGSELKKPGASVKLSCKASGFTFSDYAMIWVRQAPGQGLEWMGWINLNTGSPTYARDFTGRFVFSLDTSADTAYLQISNLKAEDTAVYYCARESRTAMDPFDYWGQGTLVTVSS	SYVLTQPPSVSVAPGKTARITCGGTEIGSKSVHWYQQKPGQAPMLVIRYDSDRPSGIPERFSGSNSGNTATLTISRVEAGDEADYYCQVWDGSRYHHVVFGGGTKLTVL
BD56-168	E2.2	BA.1 convalescents	>10	3.12	3.56	4.69	2.9	2.46	3.57	IGHV1-18	IGHJ4	IGKV3-15	IGKJ1	QVQLVQSGAEVKKPGASVKVSCKASGYTFTSYGISWVRQAPGQGLEWMGWINTYNTNYAQKFQDRVTLTTDTSTNTVYMELRSLRSDDTAVYYCARVEGFYSDSSVYFFDYWGQGILVTVSS	EIVMTQSPATLSVSPGERATLSCRASQSVSTNVGWYQQKPGQAPRLLIYAASTRATGVPARFSGSGSGTEFTLTISSLQSEDFAVYYCQQYDNWPPSWTFGQGTKVEIK
BD56-169	E2.2	BA.1 convalescents	3.55	2.11	1.79	2.35	1.83	6.87	5.68	IGHV3-9	IGHJ1	IGKV1-12	IGKJ4	EVQLLGSGGGLVQPGRSLRLSCAASGFRFDEYAMHWARQAPGKGLEWVAGISWNGGSIGYADSVKGRFTISRDNAKNSLWLQMNSLRAEDTALYYCAKGPDSGSFAWQIDHWGQGTLVTVSS	DIQMTQSPSSVSASVGDRVTITCRASQDIGEWLAWYQQRPGKAPKVLICGASSLQSGVPSRFSGSGSGTDFTLTISSLQPEDFATYYCQQASNFPLTFGGGTKVEIK
BD56-170	E2.2	BA.1 convalescents	2.36	1.72	2.45	2.7	2.52	2.43	3.06	IGHV3-33	IGHJ4	IGLV3-25	IGLJ7	QVQLVESGGGVVQPGRSLRLSCAASGFTFNTYGMHWVRQAPGKGLEWVTLIWYDGSNKYYADSVKGRFTISRDNSKNTLYLQMNTLRAEDTAIYYCARDQASYHTVAGTSPYFDYWGQGTLVTVSS	SYELTQPPSVSVSPGQTARITCSRDTLPKQYASWYQQKPGQAPVLVIYKDSERPSGIPERFSGSSSGTTVTLTISGVQAEDEADYYCQSTDSSATYAVFGGGTQLTVL
BD56-171	E3	BA.1 convalescents	0.98	0.97	1.09	0.904	0.824	0.786	1.14	IGHV3-30	IGHJ6	IGLV3-1	IGLJ1	QVQVVESGGGVVQPGRSLRLSCAASGFTFSSYAMHWVRQAPGKGLEWVAVVLYDGSNKYYADSVQGRFTISRDNSRLFLQMNSLRAEDTAVYYCARDRSPQQLLDDYYYYYGMDVWGQGTTVTVSS	SYELTQPPSVSVSPGQTASITCSGPKLGDKYACWYQQKPGQSPVLIIYQDDRRPSGIPERFSGSNSGNTATLTISGTQTMDEADYFCQAWDSSTPYVFGTGTKVTVL
BD56-172	E2.2	BA.1 convalescents	4.98	6.62	7.51	5.77	7.37	6.54	6.1	IGHV4-59	IGHJ6	IGKV3-20	IGKJ1	QVQLQESGPGLVKPSETLSLTCTVSGGSISSYYWNWIRQPPGKGLEWIGFVYYNGSTNYNPSLKSRVTISVDTSKSQFSLRLTSVTAADTAVYYCAGDYGDRYYYFGLDVWAQGTRVTVSS	EIVLTQSPGTLSLSPGERATLSCRASQSVYSTYLAWYQQKAGQAPRLLIYGASSRATGIPDRFSGSGSGTDFTLTISRLEPEDFAVYFCQQYGGSRTFGQGTKVEIK
BD56-173	E3	BA.1 convalescents	>10	>10	>10	>10	>10	>10	>10	IGHV4-39	IGHJ5	IGKV1-5	IGKJ2	QLQLQESGPRLVKPSETLSLTCTVSGGSISRTSYYWGWIRQPPGKGLEWIGSIYYNENTLYNPSLKSRVTISVDTSKNQFSLKLSSVTAADTAVYYCARDAPGIFNRDGYIRWFDSWGQGTLVTVSS	DIQMTQSPSTLSASVGDRVTITCRATQSINGWLAWYQQKPGKAPKLLIDKASTLESGVPSKFSASGFGTEFTLTVSNLQPDDFATYYCQHYNSYSPMFTFGQGTKLEIK
BD56-174	E3	BA.1 convalescents	>10	>10	>10	>10	>10	>10	>10	IGHV3-48	IGHJ5	IGLV2-14	IGLJ2	EVQLVESGGGVVQPGGSLRLSCAASGFSFSSYEMNWVRQAPGKGLEWLSYISNSGGTTYYAESVKGRFTVSRDKSTMYLQMRGLRAEDTAVYYCARDGGALSFYPNWFDPWGQGTLVTVSS	QSALTQPASVSGSPGQSITISCTGTSSDVGGYDYVSWYQQHPGKAPKLMIYDVTERPSGVSSRFSGSKSGNTASLTISGLQADDEAHYYCSSSTSTVLFGGGTKLTVL
BD56-175	E3	BA.1 convalescents	>10	3.97	2.56	4.23	3.94	6.33	7.52	IGHV5-51	IGHJ6	IGLV1-44	IGLJ1	EVQLVQSGAEVKKPGESLRISCKGSGYSFTSSWIGWVRQMPGKGLEWMGIIYPHDSDTRYSPSFQGQVTISADKAISTAYLQWSSLKASDTAMYYCARDPGGCSSGSCYGLDVWGQGTTVTVSS	QSVLTQPPSASGTPGQRVTISCSGSSSNIGSHAVNWYRQLPGTAPILLLYNNNQRPSGVPDRFSGSKSGTLASLAISGLQSEDEADYYCAAWDDSLIGSYVFGTGTKVTAL
BD56-177	E2.2	BA.1 convalescents	>10	>10	>10	>10	>10	>10	>10	IGHV1-69	IGHJ5	IGLV3-21	IGLJ1	QVQLVQSGAGVEKPGSSVKVSCKASGGTFSTFAISWVRQVPGQGLEWVGGIIPISGSSNYAQKFRGRVTLTADASTSTVHMELSSLRAEDTAVYYCARGEDRVLTGWVNYFDSWGQGTLVTVSS	SYVLTQPPSVSVAPGQTARITCGGNNLGSKNVHWYQQMPGQAPVLVVFDDSDRPSGIPERFSGSNSGNTATLTIARVEAGDEADYYCQVWDSTADHPPYVFGTGTRVTVL
BD56-178	E3	BA.1 convalescents	>10	3.01	4.72	6.09	4.49	2.55	6.2	IGHV1-18	IGHJ4	IGLV3-27	IGLJ2	QVQLVQSGAEMKKPGASVKVSCKASGYTFTTYGISWVRQAPGQGLEWMGWISAYDGHTKYAQRFQGRVTTTADTVASTAYLELRSLRSDDTAVYYCARDLFTKDYYDSSDFDYWGQGTLVTVSS	SYELTQPSSVSVSPGQTARITCSGDVLTKKYARWFQQKPGQAPVMVIYKDNERPSGIPERFSGSSSGTTVTLTISGAQVEDEADYYCFCATDNNRLFGGGTKLTVL
BD56-179	E2.2	BA.1 convalescents	>10	7.84	>10	>10	>10	>10	>10	IGHV3-30	IGHJ6	IGKV3-20	IGKJ3	QVQLVESGGGVVQPGRSLRLSCAVSGFTFSNYGMHWVRQAPGKGLEWVAVMSYDGTNKYYTDSVKGRFTISRDNSKNTLYLQMNSLRAEDTAVYYCARDGEPCSSASCYYSLWPESYMDVWGKGTTVTVSS	EIVLTQSPGTLSLSPGERATLSCRASQSVSSTYLAWYQQKPGQAPRLVIYGASSRATGIPDRFSGSGSGTDFTLTISRLEPEDFAVYYCQQYGTSPPFTFGPGTKVDIK
BD56-180	E3	BA.1 convalescents	>10	>10	>10	>10	>10	>10	>10	IGHV3-49	IGHJ4	IGLV2-14	IGLJ6	EVQLVESGGGLVQPGRSLRLSCTGSGFIFGVYAVSWVRQAPGKGLEWVGFIRSKAYGGAIEYAASVKGRFTISRDDSKNIAYLQMNSLKTEDTAVYYCVRVDQWLSSPQTHGDFFDYWGQGTLVTVSS	QSALTQPASVSGSPGQSITISCTGTSSDVGGYDYVSWYQQHPGKAPKLLIYDVTNRPSGVSNRFSGSKSGSTASLTISGLQAEDEAEYYCSSYRTSTIFVFGSGTKVTVL
BD56-181	E2.2	BA.1 convalescents	1.3	1.64	1.91	1	3.36	>10	>10	IGHV7-4-1	IGHJ3	IGLV2-23	IGLJ3	QVHLVQSGSELKKPGASVRVSCKASGYTFTDYSMNWVRQAPGQGLEWLGWINTNTGIPRYAQGFTGRFVFSLDTSVSTAYLHINSLKSEDTAVYYCARVWSYWNDASDAFDIWGQGTRVTVSS	QSALTQPASVSGSPGQSITISCTGTSSDVGSYDLVSWFQQHPGKAPKLMIYEGNKRPSGIPNRFSGSKSGNTASLTISGLQADDEANYYCCSFARSTTWVFGGGTKLTVL
BD56-182	E2.2	BA.1 convalescents	>10	>10	>10	>10	>10	>10	>10	IGHV4-59	IGHJ5	IGKV1-33	IGKJ5	QVQLQESGPGLVKPSETLSLTCTVSGGSINYYYWSWIRQPPGKGLEWIGYIFYTGTTNYNPSLKSRVTISVDTSKNQFSLRLSSVTAADTAVYYCARQREEYYFDISGYHLDCWGQGTLVTVSS	DIQMTQSPSSLSASVGDRVTITCQASQDIRNYLNWYQQKPGKAPKLLIYDASNLETGVPSRFSGSRSGTDFTFTVSSLQPEDIATYYCQQYDNLLGITFGQGTRLEIK
BD56-183	E3	BA.1 convalescents	>10	9.72	>10	>10	>10	>10	>10	IGHV3-30	IGHJ1	IGKV1-33	IGKJ4	QVQLVESGGGVVQPGRSLRLSCAASGFTFSIYAMHWVRQAPGKGLEWVSVISYDESNEYYADSVKGRFTISRDNSKNTLYLQMNSLRVEDTAMYYCARDRSLGDVSALTTGCPENWGQGTRVTVSS	DIQMTQSPSSLSASVGDRVTITCQASQDISNYLNWYQQKPGKAPKLLIYDASNLKTGVPSRFSGSGSGTEFTFTISSLQPEDVATYYCQQYHNLPPLTFGGGTKVEIK
BD56-184	E3	BA.1 convalescents	>10	>10	>10	>10	>10	>10	>10	IGHV3-49	IGHJ4	IGLV2-14	IGLJ1	EVRLVESGGGLVQPGRSLRLSCTASGFTFGAYGMSWVRQAPGKGLEWVGFIRSKAYGGAIEYAASVEGRFTISRDDSKSCAYLQMNSLKTEDTAVYFCIRVDQWLSSPQTHGDIFDYWGQGILVTVSS	QSALTQPASVSGSPGQSITISCTGTSSDVGNYDSVSWFQQHPGKAPKLVISDVSNRPSGTSNRFSGSKSGSTASLTISGLQAEDEADYYCSSYTSSSTYVFGTGTKVNVL
BD56-185	E3	BA.1 convalescents	>10	9.59	>10	>10	>10	>10	>10	IGHV3-49	IGHJ4	IGLV2-14	IGLJ6	EVQLVESGGGLVQPGRSLRLSCTASGFTFGVYAMSWVRQAPGKGLEWVGFIRSKAYGGATEYAASVEGRFTISRDDYKNIAYLQMNSLKTEDTAVYYCVRVEQWLSSPQTHGDYFDYWGQGILVTVSS	QSALTQPASVSGSPGQSISISCTGTSSDVGGYDYVSWFQQHPGKAPKLMIYDVSNRPSGVSNRFSGSKSGSTASLTISGLQAEDEADYYCSSYTTSSTFVFGSGTRVTVL
BD56-186	E2.2	BA.1 convalescents	>10	3.04	3.04	3.69	3.55	>10	>10	IGHV3-15	IGHJ6	IGKV1-5	IGKJ2	EVQLVESGGGLVKPRGSLRLSCAASGFTFSSAWMNWVRQAPGKGLEWVGRIKSEIDGGTTDYAAPVKGRFTISRDDSKNTLYLQMNSLKTEDTAVYYCTVSDVIRFYDYGMDVWGQGTTVTVSS	DIQMTQSPSTLSASVGDRVTITCRASQSISRWLAWYQQKPGKAPKLLIYKASSLQSGVPSRFSGSGSGTEFTLTISSLQPDDFATYYCQQYNSYLYTFGQGTKLEIK
BD56-187	B	BA.1 convalescents	0.0547	0.0035	0.00624	0.112	0.985	>10	>10	IGHV1-2	IGHJ4	IGKV3-15	IGKJ1	QVQLVQSGAEVKKPGASVKVSCKASGYTFTGYFLYWVRQAPGQGLQWMGRINPNSGDTDYAQKFQGRVTMTRDTSISTAYLEMSRLRSDDTAVYYCAREPGYDILTDSFRDYWGQGTLVTVSS	EIVMTQSPATLSVSPGERATLSCRASQSVSNNLAWYQQKPGQAPRLLIYGASTRATGIPARFSGSGSGTEFTLTINSLQSEDFAVYYCQHYNNWPPWTFGQGTKVEIK
BD56-188	E3	BA.1 convalescents	2.02	2.41	2.7	2.34	4.08	3.69	4.47	IGHV1-46	IGHJ4	IGKV1-5	IGKJ2	QVQLVQSGAEVKKPGASVKVSCKASGNTFTSYYIHWVRQAPGQGLEWMGIINPSGGSTTYAQKFQGRVTMTSDASTSTVYMTLTSLRSEDTAVYYCARGGVVPAARGEFDYWGQGTLVTVSS	DIQMTQSPSTLSASVGDRVTITCRASQSISTWLAWYQQKPGMAPKLLIYKASNLESGVPSRFSGSGSGTEFTLTISSLQPDDFATYYCQQSSSFFYTFGQGTKLEIK
BD56-189	E2.2	BA.1 convalescents	>10	>10	>10	>10	>10	>10	>10	IGHV3-48	IGHJ5	IGLV3-21	IGLJ2	EDHLVESGGGLVQPGGSLRLSCAASGFTFSSYSMNWVRLAPGKGPEWVSHISSTSANIYYADSVKGRFIISRDKQSLYLQMNSLRAEDTAVYFCARDSKTDSSGPSAEWFDPWGQGTLVTVSS	SYVLTQPPSVSVAPGKTARITCGGNNIGSKSVHWYQRKPGQAPVVVIFYDSDRPSTIPERFSGSNSGNTATLTINRVEAGDEADYYCQVWDSGVVFGGGTKLTVL
BD56-190	E2.2	BA.1 convalescents	>10	>10	>10	>10	>10	>10	>10	IGHV4-31	IGHJ4	IGKV3-11	IGKJ5	QVQLQESGPGLVKPSQTLSLICTVSGGSISSSGYYWSWIRQHPGKGLEWIGYIYYSGTTYYHPSLKSRVFMSLDTSKNQFSLKLSSVTAADTAVYYCAGNDGDPDYFDYWGLGTLVTVSS	EIVLIQSPATLSLSPGERATLSCRASQSVNSYLAWYQQKPGQAPSLLIYDASYRATGIPARFSGSGSGTDFTLTISSLEPEDFAVYYCQQRFSWPPTFGQGTRLEIK
BD56-191	E3	BA.1 convalescents	>10	>10	>10	>10	>10	>10	>10	IGHV3-11	IGHJ5	IGLV1-47	IGLJ2	QLVEFGGGLVKPGGSLRLSCAASGFTFSDYYMSWIRQAPGKGLEWLSYISSGGDYIYYGDSVTGRFTVSRDKNVLYLQMNSLRADDTAVYYCARGGSLYSSSFEWVADSWGQGTLVTVSS	QSVLTQPPSASGTPGRGVTISCSGGSSNIGGNYVSWYQQLPGTAPKLLIYWNTQRPSGVPDRFSGSKSGSSASLAISGLRSEDEADYYCAAWADRLGGPVFGGGTRLTVL
BD56-193	E3	BA.1 convalescents	>10	>10	>10	>10	>10	>10	>10	IGHV5-51	IGHJ4	IGLV5-37	IGLJ2	EVQLVQSGAEVKKPGESLRISCKGSGYMFTRHWIGWVRQMPGKGLEWMGIIYPGDSDTRYSPSFQGHVTISVDKSTSTAYLQWSSLKASDTAMYYCARHETIFGVVTPIDYWGQGTLVTVSS	QPVLTQPPSSSASPGESARLTCTLPSDISVGSYNIYWYQQKPGSPPRYLQSYLDSDKGQGSGVPSRFSVSKDASANTGILLISGLQSEDEADYYCMTWPSHSYVVFGGGTKLTVL
BD56-194	E3	BA.1 convalescents	>10	>10	>10	>10	>10	>10	>10	IGHV1-69	IGHJ4	IGLV1-51	IGLJ3	QVQLVQSGAEVKKPGSSVRVSCKASGDTFRGHAISWVRQAPGQGLEWMGGIIPMFGRPNYAQKFKGRVTITADKSTNTAYMELTSLRSEDTAVYYCAGVASGMTVGDPRTAGDYWGQGTLVTVSS	QSVLTQPPSVSAAPGQKVTISCSGSSSNIGNHYVSWYQQLPGSAPKLLISDDNKRPSGIPDRFSGSKSGTSATLGITGLRTGDEADYYCGTWDNGLRAWVFGGGTKLTVL
BD56-195	E3	BA.1 convalescents	2.02	1.94	1.78	1.92	1.45	1.75	2.5	IGHV5-51	IGHJ1	IGKV1-5	IGKJ3	EVQLVQSGGEVKKPGESLKISCKGSGYSFTSYWIGWVRQMPGKGLEWMGIIYASDSDTKYSPSFQGQVTISVDKSSSTAYLQWSSLKASDTAMYYCGSGGYYYDSGSYYLTTDAEYFQHWGQGTLVTVSS	DIQMTQSPSTLSASVGDRVTITCRASQSISNWLAWYQQKPGKAPKLLIYKASNLESGVPSRFSGSGSGTEFTLTISSLQPDDFATYYCQQYNSYSQTFGPGTKVDIK
BD56-196	E2.2	BA.1 convalescents	5.27	4.49	3.89	3.04	5.08	2.44	5.17	IGHV2-5	IGHJ4	IGKV1-39	IGKJ2	QITLKESGPTLVKPTQTLTLTCTFSGFSLSTSGVGVGWIRQPPGKALEWLALIYWDDDKRYSPSLKSRLTITKDASKNHVVLTMTNMDPVDTATYYCALKDYDGSGRSLNWGYFDYWGQGTLVTVSS	DIQMTQSPSSLSASVGDRVTITCRASQSIDIYLNWYQQKRGKAPNLLIYAASSLQNGVPSRFTGSGSGTDFTLTISSLQPEDFATYFCQQSYSNLYTFGQGTKLEIK
BD56-197	E2.2	BA.1 convalescents	3.03	2.23	3.74	3.15	3.84	4.05	3.98	IGHV3-21	IGHJ6	IGKV3-20	IGKJ2	EVQLVESGGGLVKPGGSLRLSCAASGFTFSTYSMNWVRQAPGKGLEWVSFIGTSSNHIYYADSVKGRFIISRDKNSVYLQMNSLRAEDTAVYYCARDNEWLEWSSMDVWGQGTTVTVSS	EIVLTQSPGTLSLSPGERATLSCRASQSVSSSYLAWYQQKPGQAPRLVIYGALSRAIGIPDRFSGSGSGTDFTLTISRLEPEDFAVYYCQQDGGSRYTFGQGTKLEIK
BD56-198	E3	BA.1 convalescents	2.47	4.07	5.84	2.7	3.9	2.88	2.93	IGHV2-5	IGHJ4	IGKV1-39	IGKJ2	QITLKESGPTLVKPTQTLTLTCTFSGFSLSTSGVSVGWIRQPPGKALEWLALIYWDDDKRYSPSVKSRLTLTKDTSKKQVVLTMTNVDPVDTATYYCVLKDYYGSGRSLNWGYFDYWGQGTLVTVSS	DIQMTQSPSSLSASVGDRVTLTCRASQSINMYLNWYQQIPGEAPKLLIYAASSLQSGVPSRFSGSGSGTDFTLTITSLQAEDFATYYCQQSYSNVYTFGQGTKLEIK
BD56-199	E3	BA.1 convalescents	>10	>10	>10	>10	>10	>10	>10	IGHV5-51	IGHJ4	IGKV3D-20	IGKJ2	DVQLVQSGAEVRNPGESLMISCKVSGYNFATYWIGWVRQMSGKGLEWMGIIYPGDSETRYSPSFQGQVTISVDKSISTAYLQWTSLKASDTAMYYCVRDLCGGDCPFDYWGQGTLVTVSS	EIVLTQSPATLSLSPGERATLSCGASQSVSSSYLAWYQQKPGLAPRLLIYDTSIRATGIPDRFSGSGSGTDFTLTISRLEPEDFAVYYCQQYGASPRFSFGQGTKLETK
BD56-200	E2.2	BA.1 convalescents	>10	>10	>10	>10	>10	>10	>10	IGHV4-39	IGHJ5	IGLV1-44	IGLJ3	QLQLQESGPGLVKPSETLSLTCTVSGDSISRSFYYWGWIRQPPGKGLEWIGNIHNGGSTYYNPSLKSRVTMSIDTSKNRFSLKLSSVTATDTAVYYCARPTGFPDFGFDPWGPGTLVIVSS	QSVLTQPPSASGTPGQRVTISCSGSSSNIGSNSVNWYQQLPGTAPKLLIYSNNQRPSGIPDRFSGSKSGTSASLALGGLQSEDEADYYCAAWDDSLNVWVFGGGTKLTVL
BD56-201	E3	BA.1 convalescents	4.47	4.68	4.71	4.47	4.54	5.18	5.81	IGHV2-5	IGHJ5	IGLV1-36	IGLJ2	QITLKESGPTLVKPTQTLTLTCTFSGFSLTTSGVSVGWIRQPPGEALEWLALIFWDDDKRYSPSLKSRLTITKDPSKNQIVLTMTNMGPVDTATYFCAHSAYSTSWYDHAFDFWGQGSLVTVSS	QSVLTQPPSVSEAPRQRVTISCSGGSSNIGHVNWYQQLPGKAPKLLIYYDDLRPSGVSDRFSGSKSGTSASLAISGLQSEDEADYYCAAWDDSLNGPVFGGGTKLTVL
BD56-202	E2.2	BA.1 convalescents	>10	>10	>10	>10	>10	>10	>10	IGHV3-48	IGHJ5	IGLV3-21	IGLJ2	EEHLVESGGGLVQPGGSLRLSCAASGFMFNSYSMNWVRLAPGKGPEWVSHISSTSTNIYYADSVKGRFIISRDKKSLYLQMNSLRAEDTAVYFCARDSKTDSSGPSAEWFDPWGQGTLVTVSS	SYVLTQPPSVSVAPGKTARITCGGNNIGSKSVHWYQRKPGQAPVVVIFYDSDRPSTIPERFSGSNSGNTATLTINRVEAGDEADYYCQVWDSGVVFGGGTKLTVL
BD56-203	E2.2	BA.1 convalescents	>10	>10	>10	>10	>10	>10	>10	IGHV1-18	IGHJ1	IGKV3-42	IGKJ1	QVQLVQSGGEVKKPGASVRVSCKASGYTFSGYGISWVRQAPGQGLEWMGWISAQNGNTNYAQKLQGRVTMTTDTSTNTAYMELRSLKSDDTAVYFCARVLDSGFLWFEDSYFFDHWGQGTRVTVSS	EIVLTQSPGTLSLSPGERATLSCRASQSISSSYLAWFQQKPGQAPRLLIYGAFSRATGVPDRFSGSGSGTDFTLTISRLEPGDFAVYYCQQYGSSPWTFGQGTKVEIK
BD56-204	E3	BA.1 convalescents	1.19	3.71	3.23	2.9	3.04	2.44	2.36	IGHV5-51	IGHJ5	IGLV1-40	IGLJ3	EVQLVQSGAEVKKPGEPLKISCSVSGYKFTSYWIGWVRQMPGKGLEWMGIIYPGDSNTRYSPSFQGQVTISVDKSISTAYLQWSSLKASDTAMYYCARLYYYGSGSYYNPDPDWFDPWGQGTLVTVSS	QSVLTQPPSVSGAPGQRVTISCTGSSSNIGAGYDVHWYQQLPGTAPKLLIYVNNNRPSGVPDRVSGSKSGTSASLAITGLQAEDEADYYCQSYDSSLSVWVFGGGTKLTVL
BD56-205	E2.2	BA.1 convalescents	0.859	0.468	0.688	1.04	0.461	2.77	1.61	IGHV1-18	IGHJ1	IGLV2-23	IGLJ3	QVQLVQSGTEVKKPGASVKVSCKASGYTFTSYGITWVRQAPGQGLEWMGWISAYNGNTNYAQKFQGRVTMTTDTSTSTAYMELRSLRSDDTAVYYCARDYDYVWGSYPTDFEWWGQGTLVTVSS	QSALTQPASVSGSPGQSITISCTGTSGDVGSYNLVSWYQQHPGKAPKLMIYEISKRPSGVSNRFSGSKSGKRASLTISGLQAEDEADYYCCSYEGSSPFAHWVFGGGTKLTVL
BD56-208	E3	BA.1 convalescents	5.68	3.06	4.28	4.94	3.63	5.42	4.47	IGHV1-46	IGHJ4	IGKV1-5	IGKJ1	QVQLVQSGAEVKKPGASLKVSCKASGNTFTTYYIHWVRQAPGQGLEWMGIINPSGGSTSYAPKFQGRVTMTSDASTSTIYIDLRSLRSDDTAVYYCARGGVVPAARGEFDYWGQGTLVTVSS	DIQMTQSPSTLSASVGDRVTITCRASQSISNWLAWYQQKPGKPPKLLIYKASNLESGVPSRFSGSGSGTEFTLTISSLQPDDFATYYCQEFNSNLYTFGQGTKVEIK
BD56-209	E2.2	BA.1 convalescents	1.2	0.641	1.17	0.586	0.911	0.634	1.65	IGHV5-51	IGHJ5	IGLV1-44	IGLJ3	EVQLVQSGAEVKKAGEALKISCKCSGYFFISNWIAWVRQMPGKGLEWMGIIFPGDSDTTYSPSFQGQVTISVDKSITTAYLQWTSLKASDTAMYYCARRGSVWDLDFWGQGTLVTVSP	QSVLTQPPSASGTPGQTVIISCSGSSSNIGGNPVNWYRQLPGTAPKLLIHNNNQRPAGVPDRFSGSKSGTSASLAISGLQSDDEAHYYCAPWDDRLNGWVFGGGTKLTVL
BD56-210	E3	BA.1 convalescents	8.33	>10	>10	>10	>10	>10	>10	IGHV1-46	IGHJ5	IGKV3-11	IGKJ2	VQLVQSGAEVKKPGASVKISCKASGYTFSNSYLHWVRQAPGQGLEWMGVINPSAGSTTYARMFQGRVTMTSDTSTSTIYMELSSLRFEDTAVYYCARDLNYIPSFSWFDTWGQGTLVTVSS	EIVLTQSPATLSLSPGERATLSCRASQSVSSYVAWYQQKPGQAPRLLIYDASNRATGIPARFSGSGSGTDFTLTISGLEPEDFAVYYCQHRSNWLMYTFGQGTKLEIK
BD56-211	E2.2	BA.1 convalescents	>10	>10	>10	>10	>10	>10	>10	IGHV3-30-3	IGHJ4	IGKV1-33	IGKJ4	QVQLVESGGGVVQPERSLRLSCAASGFTFSKYAMHWVRQAPGKGLEWVAVIWYDGSNEYYGDSVKGRFTISRDNSKNTLYLQMNSLRAEDTAVYYCAKSGYSYASEDYYFDYWGQGTLVTVSS	DIQMTQSPSSLSASVGDRVTITCQASQDISNHLHWYQHKPGKAPKLLIYDASNLETGVPSRFSGSGSGTDFTITISSLQPEDIATYYCQQYVNLPLTFGGGTKVEIK
BD56-212	E3	BA.1 convalescents	1.65	5.45	3.78	2.52	3.89	2.77	3.25	IGHV5-51	IGHJ5	IGLV1-40	IGLJ2	EVQLVQSGAEVKKPGESLKISCKGSGYNFPNFWVGWVRQMPGKGLEWMGIIYPDDSDTRYNPSFQGHVTISADKSISTAYLQWSSLKASDTAMYYCARQGLPYCDGDCYNNWFDPWGQGTLVTVSS	QSVLTQPPSVSGAPGQRVTISCTGGSSNIGADYDVQWYQQLPGTAPKLLIYRNNNRPSGVPDRFSGSKSGTSASLAISGLQAEDEADYYCQSYDRSLSGDVVFGGGTKLTVL
BD56-213	E3	BA.1 convalescents	1.56	0.776	1.12	0.948	0.8	0.637	1.69	IGHV5-51	IGHJ5	IGLV1-44	IGLJ2	EVQLVQSGAEVKKPGESLKISCKGFGYSFISYWTAWVRQRPGKGLEWMGIIYPGDSDTRYSPSFQGQVTISADKSISTAYLQWSSLEASDTAMYYCVRYTSVPNGWFDPWGQGTLVTVSS	QSVLTQPPSASGTPGQRVTISCSGSSSNIGTNTVNWYQHLPGTAPKLLIYNNNQRPSGVPDRFSGSKSGTSASLAISGLQSEDEADYYCAAWDDSLSGVFGGGTKLTVL
BD56-215	E2.2	BA.1 convalescents	5.93	>10	>10	>10	>10	>10	>10	IGHV1-46	IGHJ4	IGLV3-21	IGLJ1	QVQLVQSGAEVKKPGASVKVSCKASGYTFTSYYMHWVRQAPGQGLEWMGVINPSGGSTRYAQNFLGRVIMTRDTSTSTVYMELSSLRSEDTAMYYCARPNGSPDDYFDYWGLGTLVTVSS	SYVLTQPPSVSVAPGKTARITCGGNNIGSKSVHWYQQKPGQAPVLVIYYDSDRPSGIPERFSGSNSGNTATLTISRVEAGDEADYYCQVWDSSSLYVFGTGTRVTVL
BD56-216	E2.2	BA.1 convalescents	>10	>10	>10	>10	>10	>10	>10	IGHV3-30	IGHJ4	IGLV3-21	IGLJ2	QVQLVESEGGVVQPGRSLRLSCAASGFSFSIYAMHWVRQAPDKGLEWVAVISYDGSNKYYADSAKGRFTISRDNSKNTLFLQMNSLRAEDTAVYYCARDSQTLAAALVNSGFDYWGQGTLVTVSS	SYVLTQPPSVSVAPGKTARITCGGNSIGSKNVHWYQQKPGQAPVLVIYYDSDRPAGIPERFSGSNSGNTATLTISRVEAGDEADYYCQVWDRGVEFGGGTKLTVL
BD56-217	E2.2	BA.1 convalescents	>10	>10	>10	>10	>10	>10	>10	IGHV4-39	IGHJ5	IGLV1-47	IGLJ2	QLRLQESGPGLVKPSETLSLTCSVSGGSISSSGDYWGWTRQPPGKGLEWIGIVYSGSTNYNPSLKRRVTMSVDTSKNHFSLKLRSVTAADTAVYFCARTAWFGELDDSWGQGTLVTVSS	QSVLTQPPSTSGTPGQRVTISCSGSNSNIGGNYVYWYQQLPGTAPKLLIYGNNRRPSGVPDRISGSKSGTSASLAISGLRSEDEADYYCAAWDDSLSGPVFGGGTTLTVL
BD56-218	E2.2	BA.1 convalescents	>10	8.26	7.98	7.06	5.79	6.6	9.4	IGHV3-15	IGHJ4	IGKV1-39	IGKJ4	EVQLVESGGGLVKPGGSLRLSCAASGFTFSDAWMSWVRQAPGKGLEWVGRVKRKADGGTPDYAAPVKGRFAISRDDSRNRLYLQMNSLKAEDTAVYYCTTTHNWNGEPFDYWGQGTLVTVSS	DIEMTQSPSSLSASVGDRVTITCRASQSISRYLNWYQHKVGKAPKVLIYAASSLHSGVPSRFSGSGSGTDFTLTISSLQPEDFATYYCQQSYSSPLTFGGGTKVEFK
BD56-219	E2.2	BA.1 convalescents	>10	>10	>10	>10	>10	>10	>10	IGHV3-30	IGHJ5	IGLV3-21	IGLJ2	QVQLVESGGGVVQPGRSLRLSCAASGFTFNTYAMHWVRQAPGKGLEWVAVISYDGSNKYYADSAKGRFTISRDNSKNTLFLQMNSLRAEDTALFYCARDSETLAAALANSGLDSWGQGTLVTVSS	SYVLTQPPSVSVAPGKTARITCGGISIGSKNVHWYQQKPGQAPVLVIYYDTDRPSGIPERFSGSNSGNTATLTISRVDAGDEADYYCQVWDTGVVFGGGTKLTVL
BD56-220	E3	BA.1 convalescents	4.91	1.37	2.8	5.19	2.5	4.71	5.2	IGHV3-21	IGHJ6	IGLV3-21	IGLJ3	EVQLVESGGGLVKPGGSLRLSCAASGFTFSGYSMDWVRQAPGKGLEWVSSISGISNHIYYADSVKGRFTISRDKNSMYLQMNSLRTEDTAIYYCARDAGTARVEANSYYGMDVWGQGTTVTVSS	SYVLTQPPSVSVTPGQTARITCGGDGIGGKSVHWYQQKPGQAPVLVIYYDRDRPSGIPERFSGSNSGITATLTISRVEAGDEADYYCQVWDSSSHHWVFGGGTKLTVL
BD56-221	E3	BA.1 convalescents	>10	>10	>10	>10	>10	>10	>10	IGHV4-39	IGHJ6	IGLV2-23	IGLJ3	QLQLQESGPGLVKPSETLSLTCTVSGGSISSSNFYWGWIRQPPGKGLEWIGSIYYSGRTYYTPSLKSRVTISVDTSKNQFSLKLSSVTAADTAIYYCARQPRQLSSGWYYYAMDVWGQGTTVAVSS	QSALTQPASVSGSPGQSITISCTGTSSDVGSYNLVSWYQQHPGKAPKLLLYEGSKRPSGVSDRFSGSKSGNTASLTISGLQAEDEADYYCCSYAGLWIFGGGTKLTVL
BD56-222	E3	BA.1 convalescents	1.61	1.67	3.58	3.87	2.43	3.13	3	IGHV4-39	IGHJ1	IGKV3-15	IGKJ4	QLQLQESGPGLVKPSETLSVTCTVSHASISSSVYYWAWIRQPPGKGLEWIGSMYYGGSTYYNPSLKSRVTISADSSKIQFTLELTSVTAADTAVYYCARHDYTPFGDFFDHWGQGTLVTVSS	EILMTQSPATLSVSPGESATLSCRASQSVRSKVAWYQQKPGQAPRLLIYGASTRATDIPARFSGSGSGTEFTLTISSLQSEDFAVYYCQQYDDWPPLTFGGGTKVDIK
BD56-223	E3	BA.1 convalescents	>10	>10	>10	>10	>10	>10	>10	IGHV1-46	IGHJ4	IGLV2-23	IGLJ3	QVQLVQSGAEVKKPGASVKVSCEASGFSFSSYYIHWVRQAPGQGLEWMGIINPEAGSTTYAQKFQGRVTMTRDTSTSTVYVELSSLRSEDTAVYYCARDEGYIPYTNSPDYWGQGTLVTVSS	QSALTQPASVSGSPGQSITISCTGTNSDVGSYNRVSWYLQYPGKAPRLIIYEVTKRPSGVSNRFSGSKSGNTASLTISGLQAEDEADYYCCSYARSSTWVFGGGTRLTVL
BD56-224	E3	BA.1 convalescents	>10	>10	>10	>10	>10	>10	>10	IGHV1-46	IGHJ6	IGKV3-11	IGKJ2	QVRLVQSGAEVKKPGASVILSCKASENSLSSHYMHWVRQAPGQGLEWMGIINPSGSSTGYAQKFQGRVTMTCDTSTNTVFMELSRLRSEDTAVYYCARDGGYIPSLYGMDVWGQGTTVTVSS	EILLTQSPATLSLSAGERVTLSCRASQSVRSYLAWYQQKPGQAPRLLIYDASKRATGVPARFSGSGSGTDFTLTISSLEPEDFAVYYCQQRTNWLHSFGQGTKLEIK
BD56-229	A	BA.1 convalescents	0.00742	0.0185	0.0146	0.019	0.0147	2.31	0.408	IGHV3-66	IGHJ6	IGKV1-9	IGKJ2	EVQLVESGGGLVQPGGSLRLSCAASEITVSSNYMNWVRQAPGKGLEWVSVIYSGGSTFYADSVKGRFTISRDNSKNTLYLQMNSLRAEDTAVYYCARDLIVYGMDVWGQGTTVTVSS	IQLTQSPSSLSASVGDRVTITCRASQGISSHLAWYQQKPGRAPKLLIYGASTLQSGVPSRFSGSGSGTDFTLTISSLQPEDFATYYCQQLDSYPLFGQGTKLEIK
BD56-232	A	BA.1 convalescents	0.00976	0.0688	0.0496	0.685	0.0485	1.44	1.92	IGHV3-53	IGHJ4	IGKV1-39	IGKJ2	EVQLVESGGGLIQPGGSLRLSCAASGIIVNSNYMIWVRQAPGKGLEWVSIIYSGGSTFYSDSVKGRFTISRDSSKNTLYLQMNTLRVEDTAVYYCAREGLTGTTLSFDYWGQGTLVTVSS	DIQMTQSPSSLSASVGDRVTFTCRASQSISNSLNWYQQKPGRAPKLLIYAASSLQSGVPSRFSGSGSGTDFTLTISSLHPEDFATYYCQQSFSTPPYTFGQGTKLEIK
BD56-233	C	BA.1 convalescents	0.00335	0.0814	0.117	0.101	0.735	>10	>10	IGHV3-30	IGHJ4	IGKV1-39	IGKJ1	QVQLEESGGGVVQPGRSLRLSCAASGFRFSSYGMHWVRQAPGKGLEWVAIISHDGSNKYYADSVKGRFTFSRDNSKNTLDLQMNSLRAEDTAVYYCAKETHYYDSSGSYGVGLAFDYWGQGTLVTVSS	DIQMTQSPSSLSASVRDRVTITCRASQTISSYLNWYQQKPGKAPKLLIYGASNLQSGVPPRFSGSGSGTEFTLTISSLQPEDFASYYCQQSHSTPRTFGQGTKVEIK
BD56-234	A	BA.1 convalescents	0.00104	0.0809	0.0386	>10	0.332	>10	>10	IGHV3-66	IGHJ6	IGKV1-9	IGKJ2	EVQLVESGGGLVQPGGSLRLSCAASGVTVRSNYMSWVRQAPGKGLEWVSLIYSGGSTFYADSVRGRFTISRDNSKNTLYLQMNSLRAEDTAVYYCARDLQVFGMDVWGQGTTVTVSS	IQLTQSPSSLSASVGDTLTITCRASQGISSDLAWYQQKPGKAPKLLIYAASTLQSGVPSRFSGSGSGTDFTLTISSLQPEDFATYYCQQLNSYTYPFGQGTKLEIK
BD56-260	E3	BA.1 convalescents	>10	>10	>10	>10	>10	>10	>10	IGHV1-46	IGHJ4	IGKV3-15	IGKJ4	QMQLVQSGAEVKKPGASVRVSCKASGYTFSNNYIHWVRQAPGQGLEWVGIINPSGGSTSYAQKFEGRVTMTGDTSTSTVYMDLRSLRSEDTAVYYCARDPSFIPASSYYFDYWGQGTLVTVSS	EIVMTQSPATLSVSPGERATLSCRASQSVSSNLAWYQQKPGQAPRLLIYGASTRATGIPGRFSGSGSGTEFTLTISSLQSEDFAVYYCQQYNKWPPPLTFGGGTKVEIK
BD56-261	E2.2	BA.1 convalescents	>10	>10	>10	>10	>10	>10	>10	IGHV1-18	IGHJ5	IGKV3-20	IGKJ2	QVQLVQSGAALRKPGASVKVSCKTSGYRFTRYGITWVRQAPGQGLEWMGWISPYNGNTIYAQKLQGRVTMTTDTSTSTAYMELRSLRSDDTAVYYCAARVGYDSSGWYASDVFDMWGQGTLVTVSS	EIVLTQSPGTLSLSPGGRATLSCRASQSVSSSFLAWYQQKPGQAPRLLIYGASNRATGIADRFRGSGSGTDFTLTISRLEPEDFAVYYCHHYGDSPPNTFGQGTKLEMK
BD56-263	E3	BA.1 convalescents	2.43	8.23	6.43	3.75	>10	>10	7.31	IGHV1-18	IGHJ6	IGLV3-25	IGLJ2	QVQLVQSGAEVKKPGASVKVSCKASGYSFLNYGITWVRQAPGQGLEWMGWISTYNGNTLYAQRYQGRVTMTTDTSTSTAFVELRSLRSDDTAVYFCARRSQIAVVGTWDHSYYGMDVWGQGTTVSVSS	SHELTQPPSVSVSPGQTARITCSGDALPKQYGYWYQQKPGQAPVLVMSKDSERPSGIPERFSGSSSGTTVTLTISGVQAEDEADYYCQSADSRGTVFGGGTKLTVL
BD56-264	E3	BA.1 convalescents	>10	>10	>10	>10	>10	>10	>10	IGHV1-46	IGHJ4	IGLV2-23	IGLJ3	QVQLVQSGAEVKKPGASVKVSCKASGYTFISYYIHWVRQAPGQGLEWMGIINPTGGSTAYGRKFQGRVTMTSDTSTSTLYMELSSLKSDDTAVYYCARDEGFIPYTNSPDYWGQGTLVTVSS	QSALTQPASVSGSPGQSITISCTGTNSDIGIYNRVSWYQQHPGKAPKLLIYEATKRPSGASNRFSGSKSGNTASLTISGLQAEDEAHYYCCSFAGRSTWVFGGGTKLTVL
BD56-265	B	BA.1 convalescents	0.111	0.0116	0.00967	0.13	>10	>10	>10	IGHV1-2	IGHJ4	IGKV3-15	IGKJ1	QVQLVQSGAEVKKPGASVKVSCKASGYTFTGYFLYWVRQAPGQGLQWMGRINPNSGDTDYAQKFQGRVTMTRDTSISTAYLEMSRLRSDDTAVYYCAREPGYDILTDSYGDYWGQGTLVTVSS	EIVMTQSPATLSVSPGERATLSCRASQSVSNNLAWYQQKPGQAPRLLIYGASTRATGIPARFSGSGSGTEFTLTINSLQSEDFAVYYCQHYHNWPPWTFGQGTKVEIK
BD56-300	A	BA.1 convalescents	>10	0.00107	0.00125	7.53	0.0282	>10	6.79	IGHV3-53	IGHJ6	IGLV3-21	IGLJ2	EVQLVESGGGLIQPGGSLRLSCAASGFTVSSNYMNWVRQAPGKGLEWVSLIYSGGTTYYADSVKGRFTISRDNSKNTLYLQMNSLRAEDTAVYYCARDQAVFGMDVWGQGTTVTVSS	SYVLTQPPSVSVAPGKTARITCGGNNIGSNSVHWYQQKPGQAPVLVVYDDSDRPSGIPERFSGSNSGNTATLTISRVEAGDEADYYCQVWDSSSDQPVVFGGGTKLTVL
BD56-322	E2.2	BA.1 convalescents	>10	0.303	0.31	0.523	>10	>10	>10	IGHV3-30	IGHJ3	IGKV1-13	IGKJ4	QVQLVESGGGVVQPGRSLRLSCAASGFTFSSYAMHWVRQAPGKGLEWVAVISYDGSYKYYVDSVKGRFTISRDNSKNTLYLQMNSLRAEDTAVYYCARGGGYNSPITIVRGVIVFDGFDIWGQGTMVTVSS	AIQLTQSPSSLSASVGDRVTITCRASQGISSALAWYQQKPGKAPKLLIYDASSLESGVPSRFSGSGSGTDFTLTISSLQPEDFATYYCQQLNNYPLTFGGGTKVEIK
BD56-326	E3	BA.1 convalescents	>10	>10	>10	>10	>10	>10	>10	IGHV3-30	IGHJ4	IGKV1-5	IGKJ5	QVQLVESGGGVVQPGRSLRLSCAASGFTFRRYGMHWVRQAPGKGLEWVAVTSYDGTKEYYADSVKGRFTISRDNSKNTLYLQMNSLRAEDTAVYYCAKVAGEYCSGGDCLTGTFDYWGQGTLVTVSS	DIQMTQSPSTLSASVGDRVTIACRASQNIRRWLAWYQQKPGKAPKLLIYQAFNLESGVPSRFSGSGSGTEFTLTISSLQPDDFATYYCQQYNSFNSFGQGTILEIK
BD56-327	D2	BA.1 convalescents	1.23	0.262	0.36	0.226	0.529	0.792	>10	IGHV4-34	IGHJ1	IGKV3-20	IGKJ4	VQLQQWGAGLLKPSETLSLTCAVYGGSLSDYYWSWLRQPPGKGLEWIGEINHSGSTNYNPSLKSRVTISVDTSKNQFSLKLSSVTAADTAVYFCARVGGSYYSAEYFQYWGQGTLVTVSS	IVLTQSPGTLSLSPGERATLSCRASQSVRSSSLAWYQQKPGQAPRLLIYGASSRATGIPDRFNGSGSGTDFTLTISRLEPDDFAVYYCQQYGSSPLTFGGGTKVEIK
BD56-330	E3	BA.1 convalescents	1.46	>10	>10	>10	>10	>10	>10	IGHV3-20	IGHJ3	IGKV3-15	IGKJ5	EVQLVESGGGVVRPGGSLRLSCAASGFTFADYGIAWVRQVPGKGLEWVAGISWSGANTGHADSVKGRFTISRDKNSLYLQMNSLRAEDTAFYHCARVSSINCLVWCAFDIWGQGTMVTVSS	EIVMTQSPATLSVSPGERATLSCRASQSVNNKLAWYQQKPGQAPRLLIYGASTRATSIPARFSGSGSGTEFTLTISSLQSEDFAIYYCQQYNNWPPGITFGQGTRLEIK
BD56-331	E3	BA.1 convalescents	>10	>10	>10	>10	>10	>10	>10	IGHV3-30-3	IGHJ4	IGKV1-33	IGKJ5	QVQLVESGGGVVQPGRSLRLSCAASGFTFSNYAMHWVRQAPGKGLEWVAIIWYDGSNKHYAESVKGRFTISRDNSKNTLYLQMNSLRAEDTAVYYCAKNEGVYGSGSYYLFDYWGQGTVVTVSS	DIQMTQSPSSLSASVGDRVTITCQASQDISNYLNWYQEKPGKAPKLLIYEASKLETGVPSRFSGGGSETDFTFTISSLQPEDIATYYCQQFDNLPITFGQGTRLEIK
BD56-332	E3	BA.1 convalescents	>10	>10	>10	>10	>10	>10	>10	IGHV1-46	IGHJ6	IGKV3-15	IGKJ4	QVQLVQSGAEMQKPGASVKVSCRASEYTFTNYYFHWVRQAPGQGLEWMGIINPSGGSTTYAQNFQGRVTMTGDTSTSTVYMELSSLRSDDTAVYYCATGGFVPNHSYAMEVWGQGTTVTISS	EIVMTQSPATLSVSPGERATLSCRASQSVSSKLAWYQQKPGQAPRLLIYDAATRTTGVPARFSGSGSGTEFTLSISGLQSEDFAVYYCQQYKNWPFSFGGGTKVEIK
BD56-333	E3	BA.1 convalescents	>10	>10	>10	>10	>10	>10	>10	IGHV1-46	IGHJ6	IGLV2-14	IGLJ2	QVQLVQSGAEVKKPGASVKVSCKASGYTFTNYYMHWVRQAPGQGLEWMGIINPSGGSTSSAQKFQGRVTMTRDTSTSTVYMELSSLRSEDTAVYYCARDIVLIPAGSAMDVWGQGTTVTVSS	QSALTQPASVSGSPGQSITISCTGTSSDVGRYNYVSWYQQHPGKAPQLMIYDVSERPSGVSNRFSGSKSGNTASLTISGLQAEDEADYYCSAKRSSSSFVFGGGTKLTVL
BD56-395	F1	BA.1 convalescents	>10	1.02	1.14	2.95	3.05	2.77	3.16	IGHV5-51	IGHJ6	IGLV5-45	IGLJ3	EVQLVQSGAEVKKPGESLRISCQASGYTLANYWVAWVRQVPGKGLEWIGVSYPDDSDSRISPSFQGQVVFSADKSLNTAYLQWSSVRPSDTGTYYCSRQRWGYCVGKNCESEGYYFMAMDVWGQGTTVTVSS	QAVVTQPSSLSGSPGTTARLTCTLRSGINVAAYTLYWYQQKSGGPPQYVLKYKSPSDKQVASGVSSRFSAFKDASAGILVISRLMSDDEADYYCVIWHGGVWVFGGGTKLTVL
BD56-400	A	BA.1 convalescents	0.126	0.001	0.00128	0.399	0.00284	>10	>10	IGHV3-66	IGHJ6	IGKV1-33	IGKJ5	EVQLVESGGGLVQPGGSLRLSCAASGLTVSSNYMSWVRQAPGKGLEWVSIIYPGGSTYYADSVKGRFTISRHNSKNTLYLQMNSLRGEDTAVYYCARDSRVNGMDVWGQGTTVTVSS	DIQMTQSPSSLSASVGDRVTITCQASQDINNYLNWYQQKPGKAPKLLIYDASNLETGVPSRFSGSGSGTDFTFTISSLQPEDIATYYCQQYDNLPITFGQGTRLEIK
BD56-408	B	BA.1 convalescents	0.00126	0.295	0.254	1.06	>10	>10	>10	IGHV1-69	IGHJ2	IGKV1-5	IGKJ5	QVHLEQSGAEVKKPGSSVKVSCTGSGDTFNKYAVSWVRQAPGQGLEWMGGVIPVIGIPNYTQKFQDRLTISADESTSTVYMELSSLRSGDTAVYFCAGGGSVVVAADFYLEYWGRGTLVTVSS	DIQMTQSPSTLSAYVGDRVTITCRASQSIGSWLAWYQQKPGRVPKLLINQASTLGSGVPSRFSGSGSGTEFTLTISSLQPDDFATYYCQQYKTYPTFGQGTRLDIK
BD56-410	E2.2	BA.1 convalescents	0.143	0.2	0.188	0.207	>10	>10	1.9	IGHV3-48	IGHJ5	IGLV3-21	IGLJ2	EVQVVESGGGLVQPGGSLRLSCAASGFSFSRFDMIWVRRAPGKGLEWVSYIGGSSSVTYYADSVKGRFTISRDMKSVYLQMNSLRAEDTAVYYCARDGLPGVGEMFDTWGQGTLVSVSS	SYVLTQPPSVSVAPGQTAWITCGGNKIGSKSVQWYHQKPGQAPMLVIYYDTDRPSGIPERFSGSNSGNTATLAISRVEAGDEADYYCQVWDSDSDHVVFGGGTKLTVL
BD56-411	A	BA.1 convalescents	0.00465	0.181	0.161	>10	>10	>10	>10	IGHV3-66	IGHJ6	IGLV1-47	IGLJ1	EVQLVESGGGLVRPGGSLRLSCAASGVTVSSNYMNWVRQAPGKGLEWVSLFYSGGSTYYADSVKGRFTISRDNSKNTLYLQMNSLRDEDTAVYYCARDLREVGGMDVWGQGTTVTVSS	QSVLTQPPSASGTPGQRVTISCSGSSSKIGSNDVYWYQQLPGTAPKLLIFRNSQRPSGVPDRFSGSKSGTSASLAISGLRSEDEADYYCAVWDESLSDHYVFGTGTKVTVL
BD56-412	A	BA.1 convalescents	0.00517	0.215	0.288	3.26	3.2	>10	>10	IGHV3-66	IGHJ6	IGKV1-5	IGKJ1	EVQLVESGGGLVQPGGSLRLSCAASGITVSSNYMSWVRQAPGKGLEWVSLLYSGGSTYYADSVKGRFIVSRDNSKNTLYLQLNSLRAEDTAVYFCARDLQEAGAMDVWGQGTTVIVSS	DIQMTQSPSTLSASVGDRVTITCRASQSISRWLAWYQQKPGKAPKLLIFQASTLKSGVPSRFSGSGSGTEFTLTISSLQPFDVATYYCQHYNGYSQTFGQGTKVELK
BD56-413	A	BA.1 convalescents	0.00878	0.4	0.396	>10	>10	>10	>10	IGHV3-66	IGHJ6	IGKV1-9	IGKJ4	EVQLVESGGGLVQPGGSLRLSCAASGVTVSRNYMSWVRQAPGKGLEWVSVVYPGGTTDYADSVKGRFTISRHNSKNTLYLQMNSLRADDTAVYYCARDLGPSGTDVWGQGTTVTVSS	IQLTQSPSSLSASVGDRVTITCRASQGISSDLAWYQQRPGKAPNLLIYAASTLQSGVPSRFSGSGSGTDFTLTISSLQPEDFATYYCQQLNSYPPPFGGGTKVEIK
BD56-414	A	BA.1 convalescents	0.00534	5.12	2.74	>10	2.53	>10	>10	IGHV3-66	IGHJ3	IGKV1-39	IGKJ2	EVQLVESGGGLVQPGGSLRLSCAASEITVSSNYMNWVRQAPGKGLEWVSVIYPGGSTFYADSVKGRFTISRDHSKNTLYLQMNSLRAEDTAVYYCAREGLISRSLTFDIWGQGTMVTVAS	DIQMTQSPSSLSASVGDRVTITCRASQSINNNLNWYQQKPGKAPKLLIYATSNLQSGVPSRFSGSGSGTHFTLTISSLRPEDFATYYCQQTYSTPPYTFGQGTKLEVK
BD56-416	B	BA.1 convalescents	0.0103	1.3	0.918	0.0109	>10	>10	>10	IGHV1-69	IGHJ4	IGKV4-1	IGKJ1	QVQLVQSGAEVKKPGSSVKVSCKASGGTFSNYAINWVRQAPGQGLEWMGRIIPILTTANYAQKFQGRVTIIADKSTSTAYMELSSLRSEDTAVYYCARGGMVGAEYYFDYWGQGTLVTVSS	DIVMAQSPDSLAVSLGERATINCKSSQSVLYSSNNKNYLAWYQQKPGQPPKLLIYWASTRESGVPDRFSGSGSGTDFTLTISSLQAEDVAVYYCQQYYSTHSRTFGQGTKVEIK
BD56-418	B	BA.1 convalescents	0.001	0.0837	0.0876	0.00424	>10	>10	>10	IGHV1-58	IGHJ3	IGKV3S9	IGKJ1	QMQLVQSGPEVKKSGTSVKVSCKASGFTFTSSAVQWVRQARGQGLEWIGWIVVGSGNTNYAQKFQERVTISRDMSTSTAYMELSSLRSEDTAVYYCAAPYCSGGSCYDGFDIWGQGTMVTVSS	EIVLTQSPGTLSLSPGERATLSCRATQIFRSSYFAWYQQKPGQAPRLLIYGASSRATGIPDRFSGSGSGTDFTLTISRLEPEDFAVYYCQQYDTSPWTFGQGTKVEI
BD56-419	D2	BA.1 convalescents	0.00241	0.146	0.00765	0.251	0.00969	>10	>10	IGHV2-5	IGHJ4	IGLV2-14	IGLJ2	QITLKESGPTLVKPTQTLTLTCTFSGFSLTTSGVGVGWIRQPPGKALEWLALIYWDEDKRYSPSLKSRLTITKDTSKNQVVLTMNNMDPVDTATYYCAHHTIPTIYDYWGQGTLVTVSS	QSALTQPASVSGSPGQSITISCTATSSDVGAYNYVSWYQQHPGKAPKLMIYDVSKRPSGVSDRFSGSKSGNTASLTISGLQAEDEADYYCSSYTTTSTVFGGGTKLTVL
BD56-420	E2.2	BA.1 convalescents	0.13	0.503	1.36	1	>10	>10	>10	IGHV3-48	IGHJ2	IGLV3-21	IGLJ2	EVQVVESGGGLVQPGGSLRLSCAASGFSFSRYEMNWVRQAPGKGLEWVSYISSSGDIIYYADSVKGRFTVSRDKKSLFLQMNSLRAGDTAVYYCARDGLPGFGEILDYWGRGTLVTVSS	SYVLTQPPSVSVAPGKTAWITCGGNNTGAKSVYWYQQKPGQAPVLVIYYDSDRPSGIPERFSGSNSGNTATLTVSRVEAGDEADYYCQVWDSGSDHMVFGGGTKLTVL
BD56-423	A	BA.1 convalescents	0.0118	0.146	0.0999	1.01	1.51	>10	>10	IGHV3-66	IGHJ6	IGKV3-20	IGKJ5	EVQLVESGGGLVQPGGSLRLSCAASGIIVSSNYMNWVRQAPGKGLEWVSVVYSGGSTFYADSVKGRFTISRHNSQNTLYLQLNSLRTEDTAVYYCARDLMEAGGMDVWGQGTTVIVSS	EIVLTQSPGTLSLSPGERATLSCRASQSVSSSYLAWYQQKPGQPPRLLIYGASSRATGIPDRFSGSGSGTDFTLIITRLEPEDFAVYYCQQYGSSPPGITFGQGTRLEIK
BD56-424	B	BA.1 convalescents	0.00106	0.00412	0.00403	0.00154	3.9	3.91	>10	IGHV1-58	IGHJ3	IGKV3-42	IGKJ1	QVKLVQSGPEVKKPGTSVKVSCEASGFTFSSVTAIQWVRQPRGQGLEWIGWIVVGTGNYEPKFQERVTITRDMSASTVYMELSSLRSEDTAVYYCAAPSCTSTTCLDGFDIWGQGTMVTVSS	EIVLTQSPGTLSLSPGERATLSCRVSQSVSRGYLAWYQQKPGQAPRLLIYGASSRATGIPDRFSGRGSGTDFTLTINRLEPEDFAVYYCQQYGSSPWTFGQGTKVEIK
BD56-425	A	BA.1 convalescents	0.00385	2.2	1.59	0.00642	>10	>10	>10	IGHV3-23	IGHJ5	IGKV1-NL1	IGKJ5	EVQLLESGGGLIQPGGSLRLSCAASGFMFTTDAMSWVRQAPGKGLEWVSYISGSGTKTYYADSVRGRFTISRDNSKNTLYLQMNSLRADDTAIYYCAKDVGLLWFGDLPANWFDPWGQGTLVTVSS	DIQMTQSPSSLSASVGDRVTITCRASQGISNSLAWYQQKPREAPKLLLYAASTLESGVPSRFSGSGSGTDFTLTISSLQAEDFATYYCQQYYSPPPRTFGQGTRLEIK
BD56-426	B	BA.1 convalescents	0.001	0.0121	0.0236	0.018	>10	>10	>10	IGHV1-69	IGHJ6	IGLV2-23	IGLJ3	QVQLEQSGAEVKKPGSSVKVSCKASGGTFSSYAISWVRQAPGQGLEWMGGIIPILGITYYAQKLKGRVTITAGEGTLTAYMELSSLRSEDTAVYYCATQPSTNPASYSYYYYMDVWGKGTTVTVSS	QSALTQPASVSGSPGQSITISCTGTSSDVGSYNLVSWYHQHPGKAPKVIIYDVSKRPSGVSNRFSGSKSGNTASLTISGLQAEDEADYYCCSYAGSSTWVFGGGTKLTVL
BD56-427	E1	BA.1 convalescents	0.0105	>10	>10	>10	>10	>10	>10	IGHV7-4-1	IGHJ3	IGKV4-1	IGKJ4	QVQLVQSGSELKKPGASVKVSCKASGYTFLNYAMNWVRQAPGQGLEWMGWINTNTGNPTYAQGFTGRFVFSLDTSVSTAYLQISSLKAEDTAVYYCARIGARDSSSWLDDAFDIWGQGTMLTVSS	DIVMTQSPDSLAVSLGERATINCKSSHSVLYSSNNQNFLAWYQQKPGQTPKLLIYWASTRESGVPDRFSGSGSGTDFTLTISSLQAEDVAVYYCQQYYSTPLTFGGGTKVEI
BD56-428	B	BA.1 convalescents	0.00138	0.00374	0.00205	0.00233	1.07	1.14	>10	IGHV1-58	IGHJ3	IGKV3-42	IGKJ1	QGQLVQSGPEVKKPGTSVKVSCKASRFTFTTSAVQWVRQARGQRLEWIGWIAPGSTKIDYAQKFQDRVTMTRDMSTSTAYMELSSLRSEDTAMYYCAAPYCSGGRCLDGFDIWGQGTMVTV	EIVLTQSPGTLSLSPGDRATLSCRASQTISRSYLAWYQQKGGQAPRLLIYGVSSRATGIPDRFSGSGSGTDFTLTIGRLQPEDFAVYYCQQYGTSPWTFGQGTKVEMK
BD56-430	D1	BA.1 convalescents	0.00243	0.0828	0.0144	0.102	>10	>10	0.566	IGHV3-30	IGHJ3	IGKV1-39	IGKJ2	QVQLVESGGGGVQPGRSLRLSCAASGFTFRSYAMHWVRQAPGKGLEWVALIWNDGSKEYYVDSVKGRFTISRDNSKNTLYLQMNSLRAEDTAVYYCAREGIAVGSGGDDAFDIWGQGTMVTVSS	DIHMTQSPSSLSASVGDRVTITCRASQSVSKFLNWYQQKPGRAPKLLIYAASSLQSGVPSRFSGGESGTDFILSISSLQPEDFATYYCQQTYSPPYSFGQGTKLEI
BD56-431	B	BA.1 convalescents	0.00134	0.00243	0.00212	0.00189	>10	>10	>10	IGHV3-53	IGHJ3	IGLV2-8	IGLJ1	EVQLVESGGGLIQPGGSLRLSCAASGFTVSSSYMNWVRQGPGKGLEWVSVIYTGGTTYYADSVKGRFTISRDNSKLYLQMNSLRVDDTALYYCARGQQEGWLQSGGFDIWGQGTMVTVSS	QSALTQPPSASGSPGQSVNISCTGTSSDVGGSNYVSWYQQHPDKAPKLILSEVSKRPSGVPDRFSGSKSGNTASLTVSGLQAEDEADYFCSSYAGHHNFVFGTGTKVTVL
BD56-432	C	BA.1 convalescents	0.00198	0.183	0.141	0.225	>10	>10	>10	IGHV3-30	IGHJ5	IGKV3-15	IGKJ3	QVQLVESGGGVVQPGRSLRLSCAASGFTFIGYGMHWVRQAPGKGLEWVAIISYDGGKEYYADSVKGRFTISRDNSKNTLHLQMNSLRDEDTAVYYCGKDGASKSGWLGELIPSGRLDSWGQGTLVTVSS	ETVMTQSPATLSVSPGERATLSCRASQSISTNLAWYQQKPGQAPRLLIYGASTRATGIPARFSGSGSGTEFTLTISSLQSDDFAVYYCQEYNNWRRVTFGPGTKVNIK
BD56-433	C	BA.1 convalescents	0.001	0.454	0.305	0.281	>10	>10	>10	IGHV3-21	IGHJ6	IGKV3-20	IGKJ5	EVHLEESGGGLVKPGGSLRLSCAASGFAFITYTMNWVRQSPGKGLEWVSSISSSGRYIYYADSVKGRFTISRDNDENSLYLQMNSLRAEDTAVYYCARVGAREDREWELRGAYLDVWGKGTTVSVSS	EIVLTQSPGTLSLSPGERATLSCRASQTLSSNSLAWYQQKPGQAPRLLIFGASTRATGIPDRVSGSGSGTDFTLTISRLEPEDFAVYYCQRYGNSAPITFGQGTRLEIK
BD56-436	D1	BA.1 convalescents	0.00434	0.0143	0.00734	0.0115	5.04	>10	0.131	IGHV3-30	IGHJ3	IGKV1-39	IGKJ2	QVQLVESGGGVVQPGRSLRLSCVASGFSFRSYAMHWVRQAPGKGLEGVAVIWNDGSNKNYADSVKGRFTISRDNSKNTLYLQMNSLKAEDTAVYYCAREGISIAAGGDDAFDIWGQGTMVTVSS	DIQMTQSPSSLSASAGDTVTITCRASQSVSSFLNWYQQTPGKAPKLLIYAASSLQSGVPSRFSGGGSGTDFTLTISSLQPEDFATYYCQQSYPYTFGQGTKLDIK
BD56-437	D1	BA.1 convalescents	0.00307	>10	>10	>10	>10	>10	>10	IGHV4-4	IGHJ6	IGKV1-12	IGKJ4	QVQLQESGPGLVKPSETLSLTCTVSGASISSYSWRWIRQPPGKGLEWIGNIYDSGSTNYNPSLKSRVTISVDTSKNQFYLKVTSVTAADTAVYYCARVADYGGPYGYYGMDVWGQGTTVTVSS	DIQMTQSPSSVSASVGDRVTISCRASQSISSWLVWYQQKPGKAPKLLIYAASSLQSGVPSRFSGSGSGTDFTLTISSLQPEDSAAYYCQQSNSFPLTFGGGTKVETK
BD56-438	D1	BA.1 convalescents	0.00203	0.00593	0.00484	0.00618	>10	>10	>10	IGHV3-30	IGHJ3	IGKV1-39	IGKJ2	QVQLVESGGGVVQPGRSLRLSCAASGFTFRSHAMHWVRQAPGKGLECVAVIWNDESKTNYVDSVKGRFTISRDNSKNILYLQMNSLRAEDTAMYYCAREGISIGVGGDDAFDIWGQGTMVTVSS	DIQVTQSPSSLSASVGDRVTITCRASQSISIFLNWYQQKPGKAPNLLIYGASSLQSGVPSRFSGRGSGTDFTLTISSLQPEDFATYYCQQSYSSPYTFGQGTKLEIK
BD56-439	A	BA.1 convalescents	0.0094	0.373	0.0317	0.646	0.764	>10	>10	IGHV3-53	IGHJ6	IGKV3-20	IGKJ2	EVQLVESGGGLIQPGGSLRLSCAVSGLTVSSNYMKWVRQAPGKGLEWVSLIYSGGSTFYADAVKGRFTISRDNSKNTLYLQMNSLRGEDTAVYYCARELYSAGGMDVWGQGTTVTVSS	EIVLTQSPGTLSLSPGERATLSCRASQSVGSTSLAWYQQRPGQAPRLLIYGASSRATGIPNRFSGSGSGTDFTLTISRMEPEDFAVYYCQQEETFGQGTKLEIK
BD56-441	B	BA.1 convalescents	0.00291	0.00647	0.00872	0.00251	1.24	--	--	IGHV1-58	IGHJ2	IGKV3-20	IGKJ3	QMQLVQSGPEVKKPGTSVKVSCKSSGFTFSISAVQWVRQARGQRLEWMGWIVVGSGNTHYAQEFQERVTFTRDMATGSVYIELSSLRSEDTAVYYCAAPNCNRTNCYDAFDLWGQGTVVTVSS	EIVLTQSPGTLSLSPGERATLSCRASQSVRSSYLAWYQQKPGQAPRLLIYGASNRATGIPDKFSGSGSGTFFTLTISRLEPEDFAVYYCQHYGGSQFTFGPGTKVDI
BD56-442	E2.1	BA.1 convalescents	0.0297	0.0483	0.0368	0.0348	>10	>10	3.24	IGHV3-9	IGHJ5	IGLV2-14	IGLJ2	EVQLVESGGGLVQPGRSLTLACAASEFTFDDYAMHWVRQAPGKGLEWVSGISWNGGIIGYADSVKGRFIISRDKNSLYLHMRSLRPEDTALYYCAKALGFGELSEYSFDSWGQGTLVTVSS	QSALTQPASVSGSPGQSITISCTGTSSDIASYNYVSWYQQHPGKAPKLMIYDVSKRPSGVSSRFSGSKSGITASLTISGLQAEDEADYFCSSYTSSSTLVFGGGTKLTVL
BD56-443	D1	BA.1 convalescents	0.00219	0.0141	0.00222	0.00966	>10	>10	0.33	IGHV1-69	IGHJ6	IGKV2-60	IGKJ1	QVQLVQSGAEVKKPGSSVKVSCKASGGIFSSISWVRQAPGQGLEWVGRIIPLLGIVKYAQKFQGRVTITADKSTTTAYMEVSSLKSEDTAVYYCVRDPDFIFSRDGKPSGLADYFGMDVWGQGTTVTVSS	DIVMTQSPLSLPVTPGEPASISCRSSQSLLHGNGYNYLDWYLQKPGQSPQLLIYLASNRASGVPDRFSGSGSGTDFTLKISRVEAEDVGVYYCMQALQTPPTFGRGTKVEIK
BD56-444	E2.1	BA.1 convalescents	0.00534	0.0405	0.0379	0.082	2.42	>10	3.28	IGHV3-9	IGHJ6	IGLV3-21	IGLJ2	EVQLVESGGDLVQPGRSLRLSCAASGFTFDDYDMHWVRQAPGKGLEWVSGITWNSGTIGYADSVKGRFIISRDKNSLYLQMRSLRVEDTALYYCVKDILGRGSKWYDPEDYGMDVWGQGTTVTVSS	SYVLTQPPSVSVAPGQTASITCGGNNIGRKSVHWYQQKPGRAPVLVVYDDRDRPSGIPERFSGANSGNTATLTISRVEAGDEADYYCQVWDTTTNNVVFGGGTKLTVL
BD56-445	D1	BA.1 convalescents	0.00572	0.205	0.0506	0.274	0.448	>10	>10	IGHV4-59	IGHJ3	IGKV1-39	IGKJ5	QVQLQESGPGLVKPSETLSLTCTVSGASISNYYWNWIRQSPGKGLEWIGCMYYGGKINYNPSLKSRATMSKDTSKNQFSLKLTSVTAADTAVYYCARGGPMIGVVADDAFDIWGQGTMVTVSS	DIQMTQSPSSLSASVGDRVTITCRASQSIGNYLNWYQQKPGKAPKLLIYAASSLQSGVPSRFSGSGSGTDFTLTISSLQREDFATYYCQQSYSTLQITFGQGTRLEIK
BD56-446	A	BA.1 convalescents	0.0123	0.0115	0.0083	>10	0.118	>10	>10	IGHV3-53	IGHJ4	IGKV1-39	IGKJ3	EVQLVESGGGLIQPGGSLRLSCAASGFIVSSNYMSWVRQAPGKGLEWVSLIYPGGSTFYADSVKGRFTISRDNSKNTLYLQMNSLRAEDTAMYYCARVLPLHGDYFDYWGQGTLVTVSS	DIQMTQSPSSLSASVGDRVTITCRASQSISDYLNWYQQKPGKAPNLLIYGASSLQSGVPSRFSGSGSGTDFTLTISSLQPEDFATYFCQQSYSSPTFGPGTKVDLK
BD56-447	B	BA.1 convalescents	0.00162	0.0177	0.0178	0.00149	1.84	1.48	>10	IGHV1-58	IGHJ3	IGKV3S9	IGKJ1	QMQLVQSGPEVKKPGTSVKVSCKASGFTFSSSAVQWVRQSRGQRLEWIGWIVVGSGNTEYAQKFQERVSITRDMSTNTAYMEVTSLRSEDTAVYYCAAPYCSTTICDDGFDIWGQGTMVTVSS	EIVLTQSPGTLSLSPGERATLSCRASQNVRSSYFAWYQQKPGQAPRLLIYVASSRATGIPDRFSGSGSGTDFTLTISRLEPEDFAVYYCQQYDKSPWTFGQGTKVEVK
BD56-451	E2.1	BA.1 convalescents	0.114	0.104	0.0633	0.117	1.49	>10	>10	IGHV3-9	IGHJ4	IGKV3-15	IGKJ2	EVQLVESGGGLVQPGRSLRLSCAASGYTFDEYAMHWVRQAPGKGLEWVSGISWNSGVIGYADSVKGRFIISRDKNSLYLQMNSLRAEDTALYYCAKGGQVHYNILTGYYDDEGGFDYWGQGTLVTVSS	EIVMTQSPATLSVSPGERATLSCRASQSVSSNVAWYQQKPGQAPRLLIYGASTRATGIPARFSGSGSGTEFTLTISSLQSEDFAVYYCQQYNNGLYTFGQGTKLEI
BD56-454	D1	BA.1 convalescents	0.00357	0.0103	0.00274	0.00687	2.29	>10	>10	IGHV1-18	IGHJ5	IGKV1-39	IGKJ4	QVQLVQSGAEVKKPGASVRVSCKASGYTFSDYGITWVRRAPGQGLEWMGWISAHNGDTNYAQQFEGRVTLTTDTSTSTAYMELRSLRSDDTAVYYCARDDYYSSGTYYKVVGLTNNWFDPWGQGTLVTVSS	DIQMTQSPSSLSASVGDRVTITCRASQTISSFLNWYQQQSGKAPKLLIYAASTLQSGVPSRFSGSGSGTEFTFTISGLQPEDFATYHCQQSYSYPPTFGGGTKVEIK
BD56-455	E2.1	BA.1 convalescents	0.0165	0.157	0.0872	0.0963	3.8	--	--	IGHV3-9	IGHJ6	IGLV2-14	IGLJ2	EVQLVESGGGLVQPGRSLRLSCAASGFSFEDYAMHWVRQAPGKGLEWVSGISWNGGTIGYADSVKGRFTISRDKNSLFLHMRSLRAEDTALYYCAKDIQGVTTVRGVIIEDSYGMDVWGQGTTVTVSS	QSALTQPASVSGSPGQSITISCTGTSSDVGAYNYVSWYQQHPGKAPKLMIYDVSSRPSGVSNRFSGSKSGNTASLTISGLQADDEADYYCSSYTGSSTLVFGGGTKLTVL
BD56-456	D1	BA.1 convalescents	0.00375	0.041	0.0116	0.037	>10	>10	>10	IGHV1-3	IGHJ6	IGKV2-60	IGKJ1	QVQLVQSGAEVKKPGASVKLSCEASGYTFTSYTLHWVRQAPGQRLEWMGWIANGNTKYSQKFQGRVTITRDTSASTVYMYLSSLRSEDSAVYYCATAKVRGDIGGGWYFYYYGMDVWGQGTTVTVSS	DIVMTQSPLSLPVTPGEPASISCRSNESLLHSNGYNYLDWYLQKPGQSPQLLIYLGSNRASGVPDRFSGSGSDTDFTLKISRVEAEDVGVYYCMHALQSLPWTFGQGTKVEIK
BD56-457	B	BA.1 convalescents	0.0122	0.0936	0.089	0.0129	>10	>10	>10	IGHV1-58	IGHJ3	IGKV3-42	IGKJ1	QMQLVQSGPEVKRPGTSVKISCKASGFTFSSSAVQWVRQARGQRLEWIGWIVVGSGDYAQKFQGRVTITRDMSTGAAYMELSSLRSEDTAVYYCAAPNCTRTTCLDGFDIWGQGTMVTVSS	EIVLTQSPGALSLSPGERATLSCRASQSVSRGYLAWYQQKPGQAPRLLIYGVSSRATGIPDRFSGSGSGTDFTLTISRLEPEDFAVYYCQQYGTSPWTFGQGTKVEIK
BD56-458	D2	BA.1 convalescents	0.001	0.546	0.00474	0.326	0.00463	>10	>10	IGHV3-30	IGHJ5	IGLV2-14	IGLJ2	QVQLVESGGGVVQPGRSLRLSCAASGFTFNSYAMYWVRQAPGRGLEWVAVISYDGDKKYYADSVKGRFTISRDNSKNTVFLQMDRLRGGDTSLYYCARGTDYGDYIPWFDPWGQGTLVTVAS	QSALTQPASVSGSPGQSITISCTGTSSDIGGYNFVSWYQQYPGKAPKLVIHNVSHRPSGVSNRFSGSKSGNTASLTLSGLLAEDEADYYCSSYTATNTVLFGGGTKLTVL
BD56-460	A	BA.1 convalescents	0.00321	0.0186	0.0139	3.7	1.82	>10	>10	IGHV3-53	IGHJ5	IGLV2-14	IGLJ2	EVHLVESGGGLIQPGGSLRLSCAASEFIVSSNYMTWVRQAPGKGLEWVSLIYPGGSTFYADSVKGRFTISRDNSKNTLYLQMNSLRVEDTAVYYCARGDGSDLPFDFWGQGTLVTVSS	QSALTQPASVSGSPGQSITISCTGTSSDLGGYHYVSWYQQHPGKAPKLMIFEVNNRPSGVSTRFSGSKSGNTASLTISGLQPEDEADYYCSSYASTTTHVLFGGGTKLTVL
BD56-461	E2.1	BA.1 convalescents	1.6	8.68	8.6	>10	>10	>10	>10	IGHV3-43D	IGHJ5	IGKV4-1	IGKJ4	EVQLVESGGVVLQPGGSLRLSCETSGFTFDEYAMHWVRQAPGKGLEWVSLITWDGGTTYYADSVKGRFTISRDNSKNSLYLQMNSLRPEDTALYYCAKGGEWLDFAPSIWVLDSWGQGTLVSVSS	DIVMTQSPDSLAVSLGERATINCKSSQSLLYRSNNKNFLAWYQQKPGQPPKLLINWASTRESGVPDRFSGSGSGTDFTLTISSLQAEDVAVYYCQQYYTTPPLTFGGGTKVEIK
BD56-464	D1	BA.1 convalescents	0.0016	0.763	0.00399	0.0635	>10	>10	>10	IGHV1-69	IGHJ2	IGKV3S9	IGKJ1	QVQLEQSGAEVKKPGTSVKVSCKASRGTLSTYAISWVRQAPGQGLDWLGRIIPMLGVTNYAQNFQDRVTITADKSTSTVYMELSTLTSEDTAVYYCSIDPEFTALTGGEFTQNFDFWGRGTLVTVSS	EIVLTQSPGPLSLSPGERATLSCRASQSIRNTYFAWHQHKPGQTPRLLIYGASTRATGIPDRFSGSGSGTDFTLTISRLEPEDFAVYYCQQYDSSPWTFGQGTKVDIK
BD56-466	F2	BA.1 convalescents	>10	>10	>10	>10	>10	>10	>10	IGHV3-30	IGHJ5	IGLV3-21	IGLJ2	QVQLVESGGGVVQPGTSLRLSCAASGFTFRNYGMHWVRQAPGKGLEWVALISFDGSDKYYADSGKGRFTISRDNSKNTLYLQMNSLRAEDTAVYYCAKADSSFTMVRGVVTNNFDFWGQGTLVTVSS	SYVLTQAPSVSAVPGKTARITCGGNSIGSKSVHWYQQKPGQAPVAVIFYDSDRPSGIPERFSGSNSGNTAILSISGVEAGDEADYYCQVWDSSSDHVVFGGGTKLTVL
BD56-467	D1	BA.1 convalescents	0.0028	0.0492	0.00262	0.0041	>10	>10	>10	IGHV1-69	IGHJ4	IGKV1-39	IGKJ4	QVQLVQSGAEVKKPGSSVKVSCKASGGTVSSYTISWVRQAPGQGLEWMGRIIPILNITNYAQNFQGRVTITADKPTSTAYMELSSLRSEDTAVYYCAKEDTGYCTSGVCDDAFDYWGQGTLVTVSS	DIQMTQSPSSLSASVGDRVTITCRASQSITNYLNWYQQKPGKAPKLLIYAASTLQSGVPSRFSGSGSGTEFALTISSLQPEDFATFYCQQSYSTLSLTFGGGTKVEI
BD56-468	D1	BA.1 convalescents	0.0271	0.101	0.0203	0.147	>10	>10	>10	IGHV3-33	IGHJ3	IGKV1-39	IGKJ2	QVQLVESGGGVVQPGRSLRLSCAASGFTFSIHGMHWVRQAPGKGLEWVTVIWFDGSKKYYADSVKGRFTISRDNSKNMLYLQMDSLRAEDTAVYYCARDAQDDDGGAHDAFDFWGQGTMVTVSS	DIQMTQSPSSLSASVGDRVTITCRSSQSISTFLNWYQQKPGPKLLIFATSSLQSGVPSRFSGSGSGTDFTLTIRSLQPEDFATYYCQQTYSTLGYTFGQGTKLEIK
BD56-469	F2	BA.1 convalescents	0.205	3.98	7.13	>10	8.28	>10	>10	IGHV3-33	IGHJ5	IGKV1-21	IGKJ1	QVQLVESGGGVVQPGRSLKLSCVASGFTFSRYGMHWVRQAPGKGLEWVAVIWYDGSKKYYADSVKGRFTISRDISKNTLYLQVNSLRAEDTALYYCARGQVYYDSGGWERSDPFDSWGQGTLVTVSS	DIQMTQSPSTLSASVGDRVTITCRASQNISSWLAWYQQKPGKAPNVLIYKASSLESGVPSRFSGSGSGTEFTLTISSLQPDDFATYYCQEYTSYWTFGQGTKVEIQ
BD56-470	B	BA.1 convalescents	0.00509	0.00447	0.00479	0.0043	3.35	2.85	>10	IGHV1-18	IGHJ6	IGKV3-20	IGKJ1	QVQLVQSGAEVKKPGASVKVSCKASGNTLTSYGISWVRQAPGQGPEWLGWISVYNGYTDYAQKLQDRVTMTTDTSTSTAYMELRSLRSDDTAVYYCVIDRYCSSASCYVGEYYYTMDVWGQGTTVTVSS	EIVLTQSPGTLSLSPGERATLSCRASQSVRGSYLAWYQQKPGQAPRLLIYDASNRATGIPDRFSGSGSGTDFTLTISRLEPEDFAVYYCQQYGSSPQTFGQGTKVEIK
BD56-471	B	BA.1 convalescents	0.00175	0.001	0.00182	0.000852	0.112	0.137	6.19	IGHV1-58	IGHJ3	IGKV3-42	IGKJ1	QMQLVQSGPEVKKPGASVKVSCKASGFTFTTSAVQWVRQAPGQRLEWIGWIVVGSSNTDCAQKFQERVTITGDMSTSTAYMDLSNLRSEDTAVYYCATPDCTNGVCTDAFDIWGQGTMVTVSS	EIVLTQSPGTLSLSPGERATLSCRASQSVRSNYLAWYQQKPGQAPRLLTYGASSRATGIPDRFSGSGSGTDFILIISRLEPEDFAVYYCQQFGNSPWTFGQGTKVEIK
BD56-472	B	BA.1 convalescents	0.00712	0.075	0.0649	0.0401	>10	>10	>10	IGHV1-69	IGHJ2	IGKV1-39	IGKJ1	QVQLVQSGAEVKKPGSSVKVSCKASGGTFSSYAFSWVRQAPGQGLEWMGGIIPPFTTANYAQKFQGRVTITADESTSTAYMELSSLRSEDTAVYFCARVWFGELWGPHWYFDLWGRGTLITVSS	DIQMTQSPSSLSASIGDRVTITCRASQSVSSYLNWYQQKPGKAPKLLIYAASSLQSGVPSRFSGSGSGTDFTLTISSLQPEDFATYYCQQSYSTTFGQGTKVEIK
BD56-474	B	BA.1 convalescents	0.00765	0.0256	0.0325	0.00337	>10	>10	>10	IGHV1-69	IGHJ4	IGKV4-1	IGKJ1	QVQLVQSGAEVKKPGSSVKVSCKASGGTFSNINWVRQAPGQGLEWMGRIIPIFGITNYAQQFQGRVTITADKSTSTGYMELSSLRSADTAVYYCARGGMVGAEYYFDYWGQGTLVTVSS	DIVMTQSPDSLAVSLGERATINCKSSQSLLYSSNNKNHLAWYQQKPGQPPKLLLYWSSTRESGVPDRFSGSGSGTDFTLTISGLQAEDVAVYYCQQYYSTSSRTFGQGTKVEIK
BD56-475	E2.1	BA.1 convalescents	1.36	6.35	8.15	>10	>10	>10	>10	IGHV3-21	IGHJ5	IGKV3-11	IGKJ5	EVQLVESGGGLVKPGGSLRLSCAASGFTFSTYSMNWVRQAPGKGLEWVSSISSSSTYIYYADSVKGRFTISRDKNSLYLQMNSLRAEDTAVYYCAKFTEVVPEAMNNWFDPWGQGTLVTVSS	EIVLTQSPATLSLSPGERATLSCRASQSVRSYLAWYQQKPGQAPRLLIYDASNRATGIPARFSGSGSGTDFTLTISSLEPEDFAVYYCQQRITFGQGTRLEIK
BD56-476	E2.1	BA.1 convalescents	0.0383	0.334	0.155	0.36	4.56	>10	>10	IGHV3-21	IGHJ6	IGLV1-47	IGLJ3	EVQLVESGGGLVKPGGSLRLSCAASGFTFSSYSMNWVRQAPGKGLEWVSSISSGSSYIDYADSVKGRFTISRDKNSLYLQMNSLRAEDTAVYYCARDQYPHEYSSGWYDYYYYYGMDVWGQGTTVTVSS	QSVLTQPPSASGTPGQRVTISCSGSSSNLGSNYVYWYQQLPGTAPKLLIYRNNQRPSGVPDRFSGSKSDTSASLAISGLRSEDEADYYCAAWDDSLSGWVFGGGTKLTVL
BD56-477	C	BA.1 convalescents	0.92	4.94	7.61	1.11	>10	>10	>10	IGHV7-4-1	IGHJ3	IGKV3S9	IGKJ1	QVQLVQSGSELKKPGASVKVSCKASGYILSDYAMNWVRQAPGQGLEWMGWINTKTGNPKYAQGFTGRLVFSLDTSVSTAYLQISSLKNEDTAVYYCARDSGLLSFGDLFQAFDIWGQGTMVTVS	EIVLTQSPATLSLSPGERATLSCRASQSVSAYFAWYQQKPGQAPRLLIYDASKRAIGIPARFSGSGSGTDFTLTINSLEPEDFAVYYCQQRTNWLWAFGQGTKVEIK
BD56-479	B	BA.1 convalescents	0.00417	0.0368	0.0557	0.0331	>10	>10	>10	IGHV1-58	IGHJ3	IGKV3-42	IGKJ1	QMQLVQSGPEVRKPGTSVKVSCKASGFTFTNSAVQWVRQARGQRLEWIGWIVVGSGDTNYAQNFQERVTITRDMSTSTAYMELSSLRSEDTAVYYCAANSCSGTTCYDAFDIWGQGTMVTVSS	EIVLTQSPDTLSLSPGERATLSCRASQSVSSSYLAWYQQKPGQAPRLFIYGASSRATGIPDRFFGSGSGTDFTLTISRLEPEDFAFYYCQQYGTSPWTFGQGTKVEIK
BD56-480	C	BA.1 convalescents	0.0185	0.0955	0.0719	0.0217	>10	>10	>10	IGHV7-4-1	IGHJ3	IGKV3-24	IGKJ1	QVQLVQSGSELKKPGASVKVSCKASAYTFTNYAMNWVRQAPGQGLEWMGWINTKTGNPKYAQDFTGRIVFSLDTSVSTAYLQISSLKAEDTAVYYCARDSGLLSFGELFHVFDMWGQGTMVTVSS	EIVLAQSPATLSLSPGERATLSCRASQSISTYFAWYQQKPGQPPRLLIYDTSNRAAGIPARFSGSGSGTDFTLTISSLEPEDFAVYYCLHRSNWLWTFGQGTKVEIK
BD56-481	B	BA.1 convalescents	0.0884	>10	>10	>10	>10	>10	>10	IGHV1-69	IGHJ6	IGKV3-15	IGKJ2	QVQLVQSGAEVKKPGSSVKVSCKASGGTFSSYTISWVRQAPGQGLEWMGRIIPILGIADYAQKFQGRVTITADKSTSTAYMELSSLRSEDTAFYYCARSGLLFDDGSGREYYYYGMDVWGQGTTVTVSS	EIVMTQSPATLSVSPGERASLSCRASQSVGNNLTWYQQKPGQAPRLLIYDASTRATGIPARFSGSGSGTEFTLTISSLQSEDFAVYYCQQYNSWYTFGQGTKLEIK
BD56-482	D1	BA.1 convalescents	0.00382	0.00639	0.00338	0.00451	4.57	>10	>10	IGHV3-30	IGHJ3	IGKV1-39	IGKJ2	QVQLVESGGGVVQSGRSLRLSCAASGFTFRSHAMHWVRQAPGKGLECVAVIWYDGSNKHYADSVKGRFTISRDNSKNILYLQMNSLRAEDTAIYYCAREGISVGAGGDDAFDIWGQGTMVTVSS	DIQMTQSPSSLSASVGDRVTITCRASQSISTFLNWYQQKPGKAPKLLIYAASSLHSGVPSRFSGSGSGTDFTLTISSLQPEDFATYYCQQSYDSPYTFGQGTNLEIK
BD56-483	B	BA.1 convalescents	0.00277	0.00105	0.000837	0.000705	>10	>10	>10	IGHV3-48	IGHJ5	IGKV1-21	IGKJ1	EVQLVESGGGLVQPGGSRRLSCGVSGFIFSDYEMNWVRQAPGKGLEWLAYISTSGNSKNYADSVKGRFTISRDKNSVYLQMNSLSAEDTAVYYCARAFYSYGSGTLDFWGQGTLVSVSS	DIQMTQSPSSLSASVGDRVTITCRASQTIVNFFNWYQQKPGRAPKLLIYGVSSLQSGVPSRFSGSGSGTDFTLTISSLQPEDFATYYCQQSYSAPPTFGQGTKVEV
BD56-484	E2.1	BA.1 convalescents	0.201	1.93	1.76	1.79	4.6	>10	>10	IGHV3-30	IGHJ4	IGLV2-11	IGLJ1	QVQLVESGGGAVQPGRSLRLSCTASGFTFSRYTIHWVRQAPGKGLEWVAVISYDGTFRYYADSVKGRFTISRDNSKNTLSLQMSSLRGEDTAIYYCARDQVVGSGWSSSFDYWGQGTLVTVSS	QSALTQPRSVSGSPGQSITISCTGTSRDVGSYNYVSWYQQHPGKAPKLIIYDVTKRPSGVPGRFSASKSDNTASLTISGLQADDEGDYYCCSYAGDNTFDAYVFGTGTKVTVL
BD56-486	E2.1	BA.1 convalescents	0.0262	0.176	0.204	0.317	>10	>10	>10	IGHV4-4	IGHJ1	IGKV1-39	IGKJ1	LQESGPGLVKPSGTLSLTCAVSGGSITTSSWWTWVRQPPGKGLQWIGEIYHTGSTNYNPSLKSRVTISLDKSKNQFSLRLTSVTAADTAVYYCARALLSDYRDLVGWGQGTLVTVSS	DIQMTQSPSSLSASVGDRVTITCRASQSISSYLNWYQQKPGKAPKLLIYAASHLRSGVPSRFSGSESGTDFTLTISSLQPEDFATYFCHQMYSTPQTFGQGTTVEVK
BD56-487	E2.1	BA.1 convalescents	0.0705	0.00808	0.00626	0.0187	2.23	>10	0.0737	IGHV3-9	IGHJ6	IGLV1-44	IGLJ1	EVQVVESGGGLVQPGRSLRLSCVASGFTFEDYAMHWVRQSPGKGLEWVSGVSWNSGIIGYADSVKGRFIISRDKNSLYLYMSGLTTEDTAVYYCGKIGGYSAYDIRSFSDGMDVWGQGTTVTVSS	QSVLTQPPSASGTPGQRVAISCSGSTSNIGSVNWYQQLPGTAPKLLIYSDNHRPSGVPDRFSGSKSGTSASLAISGLQSEDEADYYCATWDDSLHYVFGTGTKVTVL
BD56-488	E2.1	BA.1 convalescents	0.00822	0.012	0.00989	0.0201	1.35	>10	7.47	IGHV3-9	IGHJ4	IGLV2-14	IGLJ1	EVQLVESGGGLVQPGRSLTLSCGASGFTFEDYAMHWVRQAPGKGLEWVSGSSWNSGTIGYADSVTGRFIISRDKNSLYLHMRNMRAEDTAIYYCAKALGWRDEYSFDYWGQGTLVTVSS	QSALTQPASVSGSPGQSISISCTGTSSDVGGYNYVSWYQQHPDKAPKLMIYDVTDRPSGVSDRFSGSKSGNTASLTISGLQAEDEADYYCSSYTINSTLVFGTGTKVTVL
BD56-489	B	BA.1 convalescents	0.00368	0.00944	0.00721	0.0134	>10	>10	>10	IGHV1-58	IGHJ3	IGKV3-42	IGKJ1	MQLVQSGPEVKKPGTSVKVSCKAPGFTFTISSVQWVRQARGHRLEWIGWIVIGSANTKYAQNFQERATFTRDMSTGTAYMELSSLRSEDTAVYYCAAPHCNKSRCYDAFDIWGQGTMVTVSS	EIVLTQSPGTLSLSPGERATLSCRASRSVNSHYLAWYQQEPGQPPRLLIYAASSRATGIPDRFSGSGSGTDFTLTISRLEPEDFAVYYCQQYGSSPWTFGQGTKVEIK
BD56-490	D2	BA.1 convalescents	0.00185	0.00975	0.0013	0.00891	0.00197	>10	>10	IGHV2-5	IGHJ4	IGLV2-14	IGLJ2	QITLKESGPTLVKPTQTLTLTCTFSGFSLSTSGVSVGWIRQPPGQALEWLALIYWDDDERYSPSLRTRLTITKDTSRNQVVLTMTNMDPVDTGTYYCARMTDTSTLFDYWGQGTLVTVSS	QSALTQPASVSGSPGQSITISCTGASSDVGAYNYVSWYQQHPGPKVIIYDVTKRPSGVSNRFSGSKSGNTASLTISGLQAQDEADYYCSSYTSSSVVFGGGTKLTVL
BD56-491	D1	BA.1 convalescents	0.171	4.06	0.12	4.3	>10	>10	>10	IGHV3-11	IGHJ2	IGLV1-51	IGLJ2	QVHLVESGGGLVKPGGSLRLSCAASGFTFSDYFMCWIRQAPGKGLECIAHISNSGNTKHYADSVKGRFTISRDNGKNSLYLQMSSLRAEDTAMYYCTRRPFGVAEWDGYWYFDLWGRGTLVTVSS	QSVLTQPPSVSAAPGQKVTISCSGSSSNIGNNYVSWYQQLPGTAPTLLIYDNDQRPSGIPDRFSGSKSGTSATLAITGLQTGDEADYYCGTWDSSLSALFGGGTKLTVL
BD56-493	C	BA.1 convalescents	0.00417	0.038	0.0527	0.00383	>10	>10	>10	IGHV1-69	IGHJ4	IGKV3-20	IGKJ1	QVQLVQSGAEVTKPGSSVKVSCKTSGDTFSRYAISWVRQAPGQGLDWMGRIIPMFGIANYAQKFQGRVTMTADKSTSTAYLELSSLRSEDTAMYYCARTPFYSDSTGYYLDYWGQGTLVTVSS	EIVLTQSPGTLSLSPGERATLSCRASQSVSGSYLAWYQQKPGQPPRLLIYGASSRATGIPDRFSGSGSGTDFTLTISRLEPEDFAVYYCQQYVNSPRTFGQGTKVEIK
BD56-494	F1	BA.1 convalescents	>10	>10	>10	>10	>10	>10	>10	IGHV3-7	IGHJ4	IGLV3-25	IGLJ2	VRLVESGGGLVQPGGSLRLSCAASGFTSFNYWMTWVRQAPGKGLEWVATIKQDGSESYYVDSVKGRFTISRDKNSLYLQMNSLRAEDTAVYYCARDGGQLSWFVESYFDYWGQGILVTVSP	SYELTQSPSVSVSPGQTARITCSGDALPLQYTYWYQQKPGQAPVLVIYKDTERPSDIPERFSGSSSGTTGTLTISGVQAEDEADYYCQSGDSRGVVFGGGTKLTVL
BD56-495	E1	BA.1 convalescents	0.905	2.1	5.49	>10	5.28	>10	>10	IGHV3-30-3	IGHJ1	IGKV1-39	IGKJ2	QVQLVESGGGVVQPGRSLRLSCEASGFIFSSSAMHWVRQAPGKGLEWVAVISHDGGNEYYADSVKGRFTISRDNSKNTLYLQMNSLRVEDTAVYYCTKDRFLEWLLYSDFQYWGQGTLVTVSA	DIQMTQSPSSLSASVGDRVTITCRASQNINNYLNWYQQKPGKAPKLLIYAASSLQSGVPSRFSGSGSGTDFTLTISSLQPEDFATYYCQQSDTFGQGTKLEIK
BD56-496	F1	BA.1 convalescents	1.61	6.9	7.38	5.04	7.1	7.13	7.55	IGHV3-30	IGHJ4	IGKV1-39	IGKJ5	QVQLVESGGGVVQPGRSLRLSCAASGFTFSSYTMHWVRQVPGKGLEWVAIISNDGTYKDYADSVKGRFTISRDNSKNTLYLQMNSLRPEDRAVYYCARDSDIVTTILFDYWGQGTLVTVSS	DIQMTQSPSSLSASVGDRVTITCRASQSISRFLNWYQQKPGKAPKLLIYAASSLQSGVPSRFRGSGSGTNFTLTISSLQPEDFATYYCQQSYVNPQVTFGQGTRLEIK
BD56-497	A	BA.1 convalescents	0.00483	0.00957	0.106	>10	>10	>10	>10	IGHV3-53	IGHJ4	IGKV1-33	IGKJ2	EVQLVESGGGFIQPGGSLRLSCVVSGFSVSRIYMNWVRQVPGKGLEWVSIIYSGGSTFYADSVKGRFTISRDSSKNTLYLQMNSLRAEDTAVYYCARATYSNYFDYWGQGTLVTVSS	DIQMTQSPSSLSASIGDRVTITCQASQDISNSLHWYQQKPGKAPKLLIHDASILETGVPSRFSGGGSGTDFTFTIISLQPEDIATYYCQQYDNLPSYTFGQGTKLEIK
BD56-499	B	BA.1 convalescents	0.00162	0.0401	0.0191	0.00225	7.61	>10	>10	IGHV1-58	IGHJ3	IGKV3-42	IGKJ1	QMQLVQSGPEVKRPGTSVKISCKASGFTFSSSAVQWVRQARGQRLEWIGWIVVGSGDYAQKFQGRVTITRDMSTGAAYMELSSLRSEDTAVYYCAAPNCTRTTCLDGFDIWGQGTMVTVSS	EIVLTQSPGTLSLSPGERATLSCRASQSVSRGYLAWYQQKPGQAPRLLIYGVSSRATGIPDRFSGSGSGTDFTLTISRLEPEDFAVYYCQQYGSSPWTFGQGTKVEIK
BD56-500	D1	BA.1 convalescents	0.0479	0.0767	0.0612	0.0545	0.142	>10	>10	IGHV4-39	IGHJ5	IGKV4-1	IGKJ5	QLQLQESGPGLVKPSETLSLICTVSGGSMNNGSYYWGWIRQPPGKGLEWIGSVYYSGSTFYNPSLESRVTISVDTSKNHFSLKLSSVTAADTALYYCAGVPTLRYFDWILGSFDNWGQGTLVTVSS	DIVMTQSPDSLAMSLGERATINCKSSQSVLYISNNKNYLAWYQQKPGQPPKLLIYWASTRESGVPDRFSGSGSGTDFTLTISSLQAEDVAVYYCQQYYSTPITFGQGTRLEIK
BD56-501	F1	BA.1 convalescents	3.61	3.55	2.78	4.59	2.85	2.77	3.21	IGHV3-48	IGHJ4	IGKV6-21	IGKJ2	EVQLVGSGGGLVQPGGSLRLSCAASGFTFSSYEMNWVRQAPGRGLEWVSYISRSGTTTFYTDSVKGRFTISRDRNSLYLQMNSLRAEDTAVYYCARDSTAWVSFYDYWGQGTLVTVSS	EIVLTQSPDFQSVTPKEKVTITCRASESIGTSLHWYQQKPDQSPKLLIKIASQSFSGVPSRFSGSGSGTDFTLTISSLEAEDAATYYCHQTSSLPYTFGQGTKLEIK
BD56-502	E2.1	BA.1 convalescents	0.285	1.3	1.61	1.44	5.57	>10	>10	IGHV3-21	IGHJ5	IGLV1-44	IGLJ3	EVQLVESGGGLVKPGGSLRLSCAASGFTFSTYSMNWVRQAPGKGLEWVSSISGNTSYIYFADSVKGRFTISRDKNSLYLQMRSLRAEDTAVYYCARDTGQTGAYSSGWYDFHRPGLNWFDPWGQGTLVTVSS	QSVLTQPPSASGTPGQRVTISCFGSSSNVGSNTVSWYQQLPGTAPKLLIYSNNQRPSGVPDRFSGSKSGTSASLAISGLQSEDEADYYCAAWDDSLNGAWVFGGGTKLTVL
BD56-503	F1	BA.1 convalescents	>10	>10	>10	>10	>10	>10	>10	IGHV2-70	IGHJ6	IGLV3-25	IGLJ2	QVTLRESGPALVKPTQTLTLTCTFSGFSFISNMSVSWVRQPPGKALEWLARIDWDDDKYYNRSLKTRLTISKDTSKNQVVLTMTNMDPVDTATYYCAREQWLVQRDYYGMDVWGQGTTVTVSS	SYELTQPPSVSVSPGQTARITCSGLAKQYGYWYQQKPGQAPVLVIYRDGERPSGIPERFSGSSSGTTVTLTISGVRAEDEADYYCQSADNGGSVFGGGTKLTVL
BD56-504	E2.1	BA.1 convalescents	0.138	0.161	0.197	0.199	>10	>10	>10	IGHV3-9	IGHJ4	IGLV2-14	IGLJ3	EVQLVESGGDLVQPGKSLTLSCTASGFTFEDYAMHWVRRVPGKGLEWVSGVSWNSGIIDYADSVKGRFTISRDKTSLYLHMRRLRPEDTALYYCAKGRGSAYDYGSGTYEGGYFDYWGQGTLVTVSS	QSALTQPASVSGSPGQSITISCTGTSSVVGDYNYVSWYQQHPGKAPRLIIYDVRNRPSGVSNRFSGSKSDNTASLTISGLQADDEADYYCSSYSTSTTPWVFGGGTKLTVL
BD56-505	D1	BA.1 convalescents	0.017	0.018	0.000935	0.00341	0.00355	>10	>10	IGHV3-33	IGHJ3	IGKV1-39	IGKJ2	QVQLVESGGGVVQPGRSLRVSCAASGFNFNTYGMHWVRQAPGKGLEWVALIWYDGSNKDYADSVKGRFTISRDNSKSTVYLQMNSLTAQDTAVYYCAKDRAAVDDAFEMWGQGTMVTVSS	DIQMTQSPSSLSASVGDRVTLTCRASQSISSYLNWYQQKPGKAPKLLIYGASSLQSGVPSRFSGSGSGTDFTLTISSVQPEDFATYFCQQSYSNPYTFGLGTKLEIK
BD56-506	B	BA.1 convalescents	0.00115	0.001	0.000482	0.00136	0.669	>10	>10	IGHV3-53	IGHJ3	IGLV2-8	IGLJ1	EVQLVESGGGLIQPGGSLRLSCAASGFTVSSRYMNWVRQGPGKGLEWVSVIYTGGTTFYADSVKGRFTISRDNSKNSLYLQMNSLRHDDTALYYCARGQQEGWLQSGGFDIWGQGTMVTVSS	QSALTQPPSASGSPGQSVTISCTGTSSDVGGSNYVSWYQQYPGKAPKLIISEVSKRPSGVPDRFSGSKSGNTASLTVSGLQAEDEADYYCSAYAGSHNFVFGTGTKVTVL
BD56-507	D1	BA.1 convalescents	0.011	0.375	0.0267	0.0355	>10	>10	>10	IGHV1-18	IGHJ3	IGKV3-11	IGKJ4	QVHLVQSGAEVKKPGASVKVSCKASGYTFSSYAISWVRQAPGQGLEWMGWITTYNGDTTYSEKLQGRVTMTTDTSTSTAYMDLRSLRSDDTAVYYCARDPGLYCSGVSCYREHDAFDFWGQGTMVTVSS	EIVLTQSPATLSLSPGERATLSCRASQSVRGYLAWYQQKPGQAPRLLIYDSSNRATGVPARFTGSGSGADFTLSISSLEPEDYAVYYCQHRSNWPRPTFGGGTKVEIK
BD56-508	B	BA.1 convalescents	0.00485	0.001	0.00157	0.00124	0.118	0.276	>10	IGHV1-58	IGHJ3	IGKV3-42	IGKJ1	QMQLVQSGPEVKKPGTSVKVSCKASVFTFTVSSVQWVRQARGQGLEWIGWIVVGSGETDYSQKFQERVTITRDMSTGIVYMELTSLRPEDTAVYFCAAPHCNPTTCYDGFDMWGQGTMVAVSS	EIVLTQSPGTLSLSPGERATLSCRASQSVRSSHLAWYQQKPGQAPRLFIYGASSRATGIPDRFSGSRSGTDFTLTISRLEPEDFAVYYCQQYDTSPWTFGQGTKLEIK
BD56-509	D2	BA.1 convalescents	0.001	0.001	0.000969	0.000752	0.000878	>10	>10	IGHV2-5	IGHJ4	IGLV2-14	IGLJ2	QITLKESGPTLVKPTQTLTLTCTFSGFSLSTGGVAVGWVRQPPGKALEWLALLYWDDDKRYSPSLENRLTITKGSSKNQVVLTMTNMDPLDTAKYYCAHMTDTSTLFDYWGQGTLVTVSS	QSALTQPASVSGSPGQSVTISCTGASSDVGDYNYVSWYQQHPGKAPKVLIYDVTKRPSGVSNRFSGSKSGNTASLTISGLQTEDEADYYCCSYTTTSVVFGGGTKLTVL
BD56-510	B	BA.1 convalescents	0.00137	0.00123	0.000515	0.00259	0.228	>10	>10	IGHV1-69	IGHJ5	IGKV4-1	IGKJ1	QVQLVQSGAEVKKPGSSVKVSCKASGGTFSNINWVRQAPGQGLEWMGRIIPIFDITNYAQQFQGRVTITADKSTSAAYMELSRLRSADTAVYYCARGGMVGAEYYFDDWGQGTLVTVSS	DIVMTQSPDSLAVSLGERATINCKSSQSLLYSSNNENHLAWYQQKPGQPPKLLLYWSSTRASGVPDRFSGSGSGTDFTLTISGLQAEDVAVYYCQQYYSTSSRTFGQGTKVEIK
BD56-511	F1	BA.1 convalescents	1.55	1.46	1.76	3.57	3.5	4	3.26	IGHV4-39	IGHJ5	IGLV3-25	IGLJ2	QVQLQESGPGLVKPSETLSLTCTVSGASISSNSYYWGWIRQPPGKGLEWIGSIYFRGDTYYKPSLQSRVTISVDTSKNQFSLNLNSVTAADTAVYYCAEGFCLSPNCYGPDYYFDKWGQGTLVTVSS	SYELTQPPSMSVSPGQTARITCSGFPNQYAYWYQQKPGQAPVVVIYKDIERPSGIPERFSGSSSGTTVTLTINGVQAEDEADYYCQSADASGVEFGGGTKLTVL
BD56-514	E2.2	BA.1 convalescents	0.146	1.81	1.27	1.29	1.93	>10	>10	IGHV5-51	IGHJ5	IGLV2-14	IGLJ2	EVQLVQSGAEVKKPGESLKISCKGSGYRFTSHWIGWVRQMPGKGLEWMGIIHLDDSDTRYSPSFQGLVTISVDKSISTAYLEWSSLTASDTAMYYCATSNPPGGFPEWFDPWGQGTLVTVSS	QSALTQPASVSGSPGQSITISCTGTSSDVGGYDYVSWYQQHPGKAPKLMIFDVSKRPSGVSNRFSGSKSGNTASLTISGLQAEDEADYYCNSYTSSNIYVVFGGGTRLTVL
BD56-515	E3	BA.1 convalescents	>10	>10	>10	>10	>10	>10	>10	IGHV4-4	IGHJ2	IGKV3-15	IGKJ2	QVQLQESGPGLMKPSGTLSLTCAVSGDSISRNTWWGWVRQPPGKGLEWIGEIYHSGSTNYNPSLESRVTISIDKSKNQFSLKLNSLTAADTALYYCAKGGSGSSFLAYYFDYWGRGTLVTVSS	EIVMTQSPATLSVSPGEKATLSCRASQSISTHLAWYQQKPGQAPRLLIYGASTRATGIPARFSGSGSVTEFTLTISSLQSEDFAVYYCQQYNNWPPMYTFGQGTKLEIK
BD56-516	C	BA.1 convalescents	0.0263	0.011	0.0277	>10	8.48	>10	>10	IGHV7-4-1	IGHJ3	IGKV3-24	IGKJ1	QVQLVQSGSELKKPGASVKVSCKASGYTFTNHAMNWVRQAPGQGLEWMGWINTNTGDPLYAQGFTGRFVFSLDTSVSTAYLQISSLKAEDTAVYYCARDSGLLSFGQLFHAFDLWGQGTMVTVSS	EIVLTQSPATLSLSPGERATLSCRASQSVNNYLAWYQQKPGQAPRLLIYDASHRATGIPGRFSGSGSGTDFTLTISSLEPEDFAVYYCQQRNNWLWTFGQGTKVEIK
BD56-518	C	BA.1 convalescents	0.00506	0.0148	0.00743	>10	>10	>10	>10	IGHV7-4-1	IGHJ3	IGKV3-24	IGKJ1	QVQLVQSGSELKKPGASVKVSCKASGYTLVNYAMNWVRQAPGQGLEWMGWINTKTGDPVYAQGFTGRFVFSLDTSVNTAYLQISSLKAEDTAVYYCARDSGLLSFGELFHAFDIWGRGTMVTVSS	EIVLTQSPATLSLSPGERATLSCRASQSLNSYLVWYQQRPGQAPRLLIYDASKRATGIPARFSGSGSGTDFTLTITGLEPEDFAVYYCQQRTNWLWTFGQGTKVEIK
BD56-519	B	BA.1 convalescents	0.00917	0.0476	0.0379	0.00613	>10	>10	>10	IGHV1-58	IGHJ3	IGKV3S9	IGKJ1	QKHLVQSGPEVKKPGTSVKVSCKASGFTFSSSAVQWVRQARGQRLEWIGWIVVGSGQTEFVQKFQERATMTRDMSTSTVYMELSRLRSEDTAVYYCAAPYCGPTNCHDGFDIWGQGTMVTVSS	EIVLTQSPGTLSLSPGERATLFCRASQSIRSNYFAWYQQKPGQAPTLLIYGPSSRATGIPDRFSGSGSGTDFSLTIRRLEPEDFAVYYCQQYGNSPWTFGQGTKVEIK
BD56-520	C	BA.1 convalescents	0.0342	0.0345	0.0741	0.0725	0.0706	>10	>10	IGHV3-7	IGHJ3	IGKV1-39	IGKJ5	EVQLVESGGGLVQPGGSLRLSCAASGFTFSNYWMTWVRQGQGKGLDWVANINQHGSEKSYVDSVKGRFTVSRDKNSLYLQMNSLRAEDTAVYYCARAWSPSSCYYDNSDYYGCAFGIWGQGTMVTVSS	DIQMTQSPSSLSASVGDSVAITCRASQTVSRYLNWYQQKPGKAPRLLIYAASSLQSGVPSRFSGSGSGTDFTLTISSLQPEDFATYYCQQSYSTPPTFGQGTRLEIK
BD56-522	F1	BA.1 convalescents	1.01	6.32	5.77	9.19	5.06	4.56	4.27	IGHV3-30	IGHJ4	IGKV1-21	IGKJ1	QVQLVESGGGVVQPGRSLRLSCAASGFTFSNYAMHWVRQAPGKGLEWVAVILYDGSYKAYADSVKGRFTISRDNSKNTLYLQMNSLRADDTAVYYCARDQGVTVTHFDYWGQGTLVTISS	DIQMTQSPSSLSASIGDRVTITCRASQRIGSYLNWYQQKPGKAPKLLIYTTSSLQSGVPSRFSGSGSGTDFTLTISNLQPEDFATYYCQQSYNTPPWTFGQGTKVEIK
BD56-523	F1	BA.1 convalescents	1.7	8.64	7.75	4.44	6.85	5.9	5.8	IGHV3-13	IGHJ2	IGKV3-15	IGKJ3	EVQLVESGGGLVQPGGSLRLSCVASGFTFSSSDMHWVRQVTGKGLEWVSAIGTGGDTYYPDSVKGRFTISREKNSLYLQMNSLRAGDTAVYYCARVKCGAESGYEPCWYFDLWGRGTLVTVSS	EIVMTQSPATLSVSPGERAALSCRASQSVSNNLAWYQQRPGQAPRLLIYGASTRATGIPARFSGSGSGTEFTLTISSLQSEDFAIYYCQQYYSWPPETFGPGTTVEIK
BD56-524	D2	BA.1 convalescents	0.001	0.0024	0.0005	0.000878	0.000509	>10	>10	IGHV2-70	IGHJ2	IGKV3-42	IGKJ1	QVTLRESGPALVKPTQTLTLTCTFSGFSLTTSGLCVTWVRQPPGKALEWLALIDWDDDKKYSTSLKTRLTISKDTSRNQVVLTMTNMDPVDTATYYCARAFYDYDSSNYFNGFGFDFWGRGILVTVSS	EIVLTQSPGTLSLSPGERATLSCRASQSIDSRYLVWYQQKPGQAPRLIIYGASRRATGIPDRFSGSGSGTDFTLTISRLEPEDFAVYYCQQFGSSPWTFGQGTKVEFK
BD56-525	D1	BA.1 convalescents	0.52	0.246	0.229	0.28	0.242	>10	>10	IGHV2-5	IGHJ4	IGKV1-33	IGKJ5	QITLKESGPTLVKPTQTLTLTCTFSGFALSTSGVAVAWIRQPPGKALEWLALIYWNDDKHYSPSLKRRLTITKDTSKKQVVLTMTDMDPVDTATYYCAHNVQLWLTAFEYWGQGTMVTVSS	DIQMTQSPSSLSASVGDSVTITCQASQDISNYLNWYQQKPGRAPKLLIFDASNLETGVPSRFSGSGSGTHFSFTISSLQPEDIATYYCQQYDNLPSITFGQGTRLEIK
BD56-526	F1	BA.1 convalescents	2.46	>10	8.51	>10	8.18	>10	>10	IGHV1-18	IGHJ4	IGKV6-21	IGKJ2	QVHLVQSGAEVKRPGASVKVSCKASGYTFTSYGISWVRQAPGQGLEWMGWISTDNGNTVYTHKLRGRVTMTTDRSTSTAFMELRTLTSDDTAVYYCAREGGVTVAYFDYWGQGTLVTVSS	EIVLTQSPDFQSVTPKEKVTITCRASESIGTSLHWYQQKPDQSPKVLIKDASQSFSGVPSRFSGSGSGTDFTLTINSLEAEDAATYYCHQSSSLPYTFGQGTKLEIK
BD56-529	F1	BA.1 convalescents	>10	>10	>10	>10	>10	>10	>10	IGHV3-13	IGHJ6	IGKV1-39	IGKJ3	EVQLVESGGGLVQPGGSLRLSCAASGFTFSNYDMHWVRQVTGKGLEWVSTIGTAGDTYYPDSVKGRFTISRENNSLYLQMNSLRAGDTAVYYCARGDYSHYATYFYYYMDAWGKGTTVTVSS	DIQMTQSPSSLSASVGDRVTITCRASQSIGSYLNWYQQQPGKAPKLLIYAASSLQSGVPSRFSGSGSGTDFTLTISSLQPEDFATYYCQQSYSNPPERSFGPGTKVDIK
BD56-530	F1	BA.1 convalescents	0.983	3.63	3.66	6.61	3.51	4.28	8.05	IGHV2-26	IGHJ5	IGLV3-25	IGLJ2	QVTLKESGPVLVKPTETLTLTCTVSGFSLSRMGVSWIRQPPGKALEWLAHIFSSDEKSYNTSLNSRLTISRDTSKSRVVLNMTNMDPVDTATYYCARIPESAFGGDNWFDPWGQGTLVTVSS	SYELTQAPSVSVSPGQTARITCSGDALPKQYAYWYQKKPGQAPVLVIYKDSERPSGIPERFSGSSSGTTVTLTISGVQAEDEADYYCQSGDSSGVVFGGGTKLTVL
BD56-531	E1	BA.1 convalescents	0.0156	>10	>10	>10	>10	>10	>10	IGHV7-4-1	IGHJ3	IGKV4-1	IGKJ4	QVQLVQSGSELKKPGASVKVSCKASGYTFTDSSINWVRQAPGQGLEWMGWINTNTGTPTYAQGFTGRFVFSLDTSVTTAYLQISSLKAEDTAVYYCARIGAWYSSSWLDAAFDIWGQGTMVTVSS	DIVMTQSPDSLAVSLGERATINCKSSQSVLYSSNNENLLAWYQQKPGQSPKLLINWASTRESGVPDRFSGSGSGTDFTLTISSLQPEDVAVYYCQQYFSTPLTFGGGTKVEIK
BD56-532	B	BA.1 convalescents	0.001	1.13	1.16	0.085	>10	>10	>10	IGHV1-58	IGHJ3	IGKV3S9	IGKJ1	QMQLVQSGPEVKMPGTSVKVSCKASGFTFSTSSVQWVRQARGQRPEWIGWIVVGSGKTNYAQQFQERVTITRDMSTSTAYMKLSSLRSEDTAVYYCAAPGCNRTTCHDGFDIWGQGTMVTVSS	EIVLTQSPGTLSLSPGERATLSCRASQSVRSSYFAWYQQKPGQAPRLLIYGASSRATGIPDRFSGSGSGTDFTLTISRLEPEDFAVYYCQQYGSSPPWTFGQGTKVDIK
BD56-533	F1	BA.1 convalescents	6.21	8.32	8.24	>10	9.87	>10	>10	IGHV3-30	IGHJ5	IGKV1-25	IGKJ1	QVQLMESGGGVVQPGRSLTISCSASGFTFSAYAMHWVRQAPGKGLEWVAVILDDGKNKLYADSGKGRFTISRDNPKNTLYLQMNSLRPEDTAVYYCARDQSLGMSTVTLFDQWGQGTLVTVSS	DIQMTQSPSSLSASVGDRVTITCRASQSIRTYLNWYQQKPGKAPKLLIYEASRLQSGVPSRFSGSGSGTDFTLTINSLQPEDFATYFCQQSYNTPPWTFGQGTKVEI
BD56-534	D1	BA.1 convalescents	0.00795	0.188	0.00306	0.0134	2.27	>10	>10	IGHV1-3	IGHJ5	IGKV1-21	IGKJ1	QVQLVQSGAEVKKPGASVKVSCKASGYTFSSYVIHWVRQVPGQRLEWMGWIANVNPKYSQQFQGRVTITRDTSATTAYMELSSLRSEDTAVYYCAATSLVRGVDYFDSWGQGTLVTVSS	DIQMTQSPSTLSASVGDRVTITCRASQSIRSWLAWYQQKPGKAPKLLIYDASSLESGVPSRFSGSGSGTEFTLTISSLQPDDFATYYCQQYNSYSWTFGQGTKVEIK
BD56-535	D2	BA.1 convalescents	0.00118	0.0122	0.00114	0.0104	0.00181	>10	>10	IGHV2-5	IGHJ5	IGLV2-14	IGLJ2	QITLKESGPTLVKPTQTLTLTCTFSGFSLSSSGEGVAWIRQPPGKALEWLALIYWDNDKRYSPSLKSRLTITKDTSKNQVVFRMTNMDPVDTATYYCAQTPGIDVMFDSWGQGTLVTVSS	QSALTQPASVSGSPGQSVTISCTGTSSDLGAFNYVSWYQQHPGKAPRLMIYDVSNRPSGVSNRFSGSKSGNTASLTISGLQAQDEADYFCSSYTTSSVVFGGGTKLTVL
BD56-536	E2.2	BA.1 convalescents	5.71	0.675	0.635	0.609	>10	>10	>10	IGHV7-4-1	IGHJ5	IGLV3-21	IGLJ2	QVQLVQSGSELKKPGASVKVSCKALGYPFTTFAMNWVRQAPGQGLKWMGWINTNTGNPTYAQGFTGRFVFSLDTSVSTAYLQISSLKAEDTAVYYCASWAGSVGPGWFDPWGQGTLVTVSS	SYVLTQPPSVSVAPGQTATITCAGDNIGTKSVHWYQQKPGQAPLLVIYYDSDRPSGIPERFSGSNSGNTATLTVSRVEGGDEADYYCQVWHSSNDHVDDVVFGGGTKLTVL
BD56-537	E2.1	BA.1 convalescents	0.0247	0.036	0.0164	0.0284	8.24	>10	>10	IGHV3-9	IGHJ4	IGLV2-14	IGLJ2	EVQLVESGGGLVQPGRSLRLSCAVSEFTFDDYAMHWVRQAPGKGLEWVSGISWNGGIIGYADSVKGRFTISRDKNSLYLQMISLRPEDTAWYYCAKAVWFKELSEYSFDYWGQGTLVTVSS	QSALTQPASVSGSPGQSITISCTGTSSDVGGYNYVSWYQQHPGKAPKLMIYDVNKRPSGISNRFSGSKSGNTASLTISGLQAEDETDYYCSSYTSDSTVVFGGGTKLTVL
BD56-538	E1	BA.1 convalescents	0.00113	0.00209	0.00147	0.00192	0.00314	>10	>10	IGHV1-69	IGHJ4	IGKV1-43	IGKJ1	QVQLVQSGAEVKKPGSSVRVSCKASGGSFSSYVITWVRQAPGQGLEWMGGIIPIFGTANYAQKFQGRVTITADESTSTAYMELSSLRSEDTAVYFCARESVDTSLVGGFYYFDYWGQGTLVTVSS	DIQMTQSPSSLSASIGDRVTITCRASQSISTYLNWYQQKPGKAPKLLIYAASHLHSGVPSRFSGSGSGTDFTLTISSLQPEDFATYYCQQSDSTPWTFGQGTKVEIQ
BD56-539	E2.2	BA.1 convalescents	0.277	0.455	0.466	0.796	0.59	4.65	5.55	IGHV1-69	IGHJ5	IGLV1-40	IGLJ2	QVQLVQSGAEVKKTGSSVKVSCRASGGTFSSHPISWVRQAPGQGLEWVGRIIPIVGIADYAQKLQGRVTLTADKSTSAAYMELSSLRSEDTAVYYCARDQGYSGSGSSYFFDPWGQGTLVTVSS	QSVLTQPPSVSGAPGQRVTISCTGGNSNIGAGYDVHWYQQLPGTAPKLLIYVNSNRPSGVPDRFSGSKSGTSASLAITGLQAEDEADYYCQSYDSSLSASVFGGGTKLTVL
BD56-540	F1	BA.1 convalescents	0.306	2.38	4.82	4.67	3.2	3.44	3.56	IGHV3-30	IGHJ4	IGKV1-39	IGKJ5	QVQLVESGGGVVQPGRSLRLSCAASGFTFRDYAIHWVRQAPGKGLEWVAVISYDGSYKDYADSVKGRFTISRDNSKNTLYLQMNTLRDEDTSVYYCAREGHATVTTLFDYWGQGTLVTVSS	DIQMTQSPSSLSASVGDRVTITCRASQSISSYLNWYQQKPGKAPKLLIYAASSLESGVPSRFSGSGSGTDFTLTIRSLQPEDFATYYCQQSYSNPSITFGQGTRLEIK
BD56-541	D1	BA.1 convalescents	3.09	3.95	0.0468	3.36	>10	>10	>10	IGHV1-69	IGHJ4	IGKV1-69	IGKJ1	QVQLVQSGAEVKKPGSSVKVSCKASGGSFRNYAISWVRQAPGQGLEWMGRSIPVLGIANYAQKFQGRVTITADKSATTAYMELSSLRSEDTAVYYCARADRFTIAATGEGYWGQGTLVTVSS	DIQMTQSPSSLSASVGDRVTITCQASQDISNSLNWCQQKPGKAPKFLIYDASTLETGVPSRFSGTGSGTDFTFTISSLQPEDVATYYCQQYDTLPWTFGQGTKVEIK
BD56-542	E2.2	BA.1 convalescents	0.724	0.662	0.712	0.734	>10	>10	>10	IGHV1-69	IGHJ2	IGLV1-40	IGLJ2	QVHLEQSGAEVKKPGSSVKVSCKAPGGTFSSYAISWVRQAPGQGLEWMGKIIPILGIANYAQTFQVRVTITADKSTGTAYMELSSLRSEDTALYYCARERGYSGDGSSWYFDLWGRGTLVTVSS	SVLTQPPSVSGAPGQRVTISCTGSNSNIGAGYDVHWYQQLPGTAPKLLIYANNNRPSGVPDRFSGSKSGTSASLAITGLQAEDEADYYCQSYDSSLNDSGVFGGGTKLTVL
BD56-543	F1	BA.1 convalescents	3.4	>10	>10	>10	>10	>10	>10	IGHV3-13	IGHJ2	IGKV1-39	IGKJ5	EVQLVESGGGLVQPGGSLRLSCAASGFSFSRYDMHWVRQATGKGLEWVATIGTAGDTYYADSVKGRFTISREEDSVYLQMNSLRAGDTAVYYCARGGSSNWYWYFDLWGRGTLVTVSS	DIQMTQSPSSLSASVGDRVSITCRASQSIRNSLNWYQQKPGKAPKLLIYATSNLESGVPSRFSGSGSGTDFTLTISSLQRDDFATYYCQQSYSMPPITFGQGTRLETK
BD56-544	F1	BA.1 convalescents	9.59	4.26	3.93	8.19	2.89	2.52	3.36	IGHV1-58	IGHJ6	IGLV3-25	IGLJ2	QVQLVQSGPEVKKPGTSLKVSCKASGFTFSNSAVQWVRRARGQGLEWIGWIVVGNGETNYAQRFQERLTITRDMSRDMSTSTVYMELRSLRSDDTAVYYCAADRVETMVRFREGGMDVWGRGTTVTVSS	SYELTQPPSVSVSPGQTARITCSGDAWPKQYAYWYQQKPGQAPVLVIYKDSERPSGIPERFSGSSSGTIVTLTISGVQAEDEADYYCQSADDRQVVFGGGTKLTVL
BD56-545	E2.2	BA.1 convalescents	>10	>10	>10	>10	>10	>10	>10	IGHV1-24	IGHJ4	IGKV3-20	IGKJ2	QVQLVQSGAEVKKPGASVKVSCKVSGYTLSELSMHWVRQAPGKGLEWMGGFDPEDGETIYAQKFQGRVTMTEDTSTDTAYMELSSLRSEDTALYYCATDFAGAGEPPTVAFVFDYWGQGTLVTVSS	EIVLTQSPGTLSLSPGERATLSCRASQSVNSRCLAWYQQKPGQAPRLLIYGASNRATGIPDRFSGSGSGTEFTLTISRLEPEDFAVYYCQQYGSSSYTFGQGTKLEIK
BD56-546	E2.2	BA.1 convalescents	0.565	0.49	0.443	0.37	>10	>10	>10	IGHV1-69	IGHJ2	IGLV1-40	IGLJ1	QVQLVQSGAEVKKPGSSVKVSCKASGGTFSSYTISWVRQAPGQGLEWMGRIITMLGIANYAEKFQGRVTITADKSTSTAYMELSSLRSEDTAVYYCARIGQQLLSDWYFDLWGRGTLVTVSS	QSALTQPPSVSGAPGQRVTISCTGSNSNIGAGYAVHWYQQLPGTAPKLLIYGNSNRPSGVPDRFSGSKSGTSASLAITGLQAEDEADYYCQSYDSSLSEEVFGTGTKVTVL
BD56-547	F1	BA.1 convalescents	1.53	7.04	6.57	8.54	7.13	4.79	5.96	IGHV3-30	IGHJ4	IGKV1-21	IGKJ1	QVQLVESGGGVVQPGRSLRLSCAASGFTFSSYAIHWVRQAPGKGLEWVAVISSDGSFKYFADSVKGRFSISRDNSKNTLYLQMNSLRAEDTALYYCARETGVPVTYFDYWGQGTLVTVSS	DIQMTQSPSTLSASVGDRVTITCRASQSISGWLAWYQQKPGKAPKLLIYKASSLETGVSSRFSGSGSGTEFTLTISSLQPDDFATYYCQQYYSFWTFGQGTKVEIK
BD56-548	F1	BA.1 convalescents	0.6	3.24	3.63	6.2	5.23	3.71	5.44	IGHV2-70	IGHJ6	IGLV3-25	IGLJ2	QVTLRESGPALVKPTQTLTLTCTFSGFSLTTRGMCVSWIRQPPGKALEWLALIDWDDDKYYSTSLKTRLTISKDTSKNQVVLTMTNMDPVDTATYYCARISGIAVEYYHYGMDVWGQGTTVTVSS	SYELTQPPSVSVSPGQTARITCSGEPFPNLYAYWYQQKPGQAPVLLIYKDTERPSGIPERFSGSSSGTTVTLTISGVQAEDEADYYCQSADSSGVVFGGGTKLTVL
BD56-549	F1	BA.1 convalescents	>10	>10	>10	>10	>10	>10	>10	IGHV3-30	IGHJ4	IGKV1-36	IGKJ1	QVLLVESGGGVVQPGRSLRLSCAASGFTFSNYGMHWVRQAPGKGLEWVAVMSSDGSYRSHADSVKGRFTISRDNSKNTLYLQMNSLRAEDTAVYYCARDATAGTSMVTLFDYWGQGTLVTVSS	DIQMTQSPSSLSASVGDRVTITCRASQSISNYLSWYQQKPGKAPKLLIYTTSSLQSGVPSRFSGGGSGTEFTLTNSNLQPEDFATYYCQQSYSTPPWTFGQGTKLEIK
BD56-551	E2.1	BA.1 convalescents	0.185	0.399	0.444	0.472	6.88	>10	7.99	IGHV1-69	IGHJ6	IGKV1-39	IGKJ4	QVQLVQSGAEVKKPGSSVKVSCKASGGIFSSNGISWVRQAPGQGLEWMGGIIPIFGTVNYAQEFQGRVTITADESTSTAYMELSSLRSEDTAVYYCAREMETSPLYGMDVWGQGTTVTVSS	DIQMTQSPSSLSASVGDRVTITCRASQSIRTYLNWYQQKPGKAPNLLIYAASTLESGVPSRFSGSGSGTDFTLTISSLQPEDFAIYYCQQSYRTVTFGGGTKVEIK
BD56-552	E2.1	BA.1 convalescents	1.39	0.855	0.83	1.05	>10	>10	5.2	IGHV3-33	IGHJ6	IGKV1-39	IGKJ1	QVQLVESGGGVVQPGRSLRLSCAASGFTFSSYGMHWVRQAPGKGLEWVAGIWHDGSNKYHADSVKGRFTISRDNSKDTLYLQMNSLRAEDTAVYYCARDHLIAPVHGMDVWGQGTTVTVS	DIQMTQSPSSLSAFVGDRVTITCRASQSISRYLNWYQQKPGKAPKLLIYAASSLESGVPSRFSGGGSGTDFTLTINSLQPEDFAMYYCQQRYTTPPTFGQGTKVEIK
BD56-553	F1	BA.1 convalescents	>10	>10	>10	>10	>10	>10	>10	IGHV3-13	IGHJ5	IGKV1-33	IGKJ1	EVQLVESGGGLVQPGGSLRLSCAASGFTFSTYDMHWVRQGAGKGLEWVSGIGTSGDTYYADSVKGRFTISREKNSLYLQMNSLRAGDTAVYYCARGYFQDDYGPNWFDPWGQGTLVTVSS	DIQMTQSPSSLSASVGDRITITCRASQSISNYLNWYQQKPGRAPKLLIYAASSLQRGVPSRFSGSGSGTDFTLTISSLQPEDFASYYCQQSYVIPPWTFGQGTKVEIK
BD56-554	D2	BA.1 convalescents	0.00163	0.00979	0.000857	0.0128	0.00146	>10	>10	IGHV2-5	IGHJ5	IGLV2-14	IGLJ2	QITLKESGPTLVKPTQTLTLTCTFSGFSLTNSGEGVAWIRQPPGKALEWLALIYWDNDKRYSPSLKSRLTITRDTSKNQVVFRMTNMDPVDTATYYCAQTPGIDVMFESWGQGTLVTVSS	QSALTQPASVSGSPGQSITISCTGTSTDLGSFNYVSWYLQHPGKAPKLMIYDVTNRPSGVSNRFSGSKSGNTASLTISGLQAQDEGDYYCSSYTTSSVVFGGGTKLTVL
BD56-555	F1	BA.1 convalescents	4.46	>10	>10	>10	>10	>10	>10	IGHV3-30	IGHJ1	IGKV1-39	IGKJ4	QVQLVESGGDVVQPGRSLRLSCAASGFTFSTSVMHWVRQAPGKGLEWVAVISDDGSIKYYVDSVKGRFTISRDNSKNTLFLQMNSLTPEDTAVYYCAKDVEAVVSATDVLEHWGQGTLVTVSS	DIQMTQSPSSLSASVGDRVTITCRASQSIINYLNWYQHKPGKAPKLLIYAASTLQSGVPSRFSGSGSGTDFTLTIRSLQPEDFATYYCQQSYSTPPLTFGGGTKVEIK
BD56-556	B	BA.1 convalescents	0.00546	0.001	0.000896	0.0053	0.16	3.41	>10	IGHV1-58	IGHJ3	IGKV3-42	IGKJ1	QMHLVQSGPEVKKPGTSVRVSCKASTFTFATSAVQWVRQARGQRLEWIGWIVVGSGDTNYAQKFQERVTITRDMSKSAAYLELNSLRSEDTALYYCAAPHCNRTTCYDGFDMWGQGTMVTVSS	EIVLTQSPGILSLSPGERATLSCRASQSVRSSYLGWYQQKAGQAPRLLIYGASSRATGVPDRFGGSGSGTDFTLTISRLEPEDFAVYYCQQYGSSPWTFGQGTKVEIK
BD56-557	F1	BA.1 convalescents	0.432	>10	>10	>10	>10	>10	>10	IGHV2-5	IGHJ4	IGLV3-25	IGLJ2	QITLKESGPTLVKPTQTLTLTCTFSGFSLNTRGVCVGWIRQPPGKALEWLALICWDDDRRYSPSLKNRLTITKDTSKNHIVLTMTNMDPVDTAIYFCAYSPPDTSGWYGESIDYWGQGTLVTVSS	SYELTQPPSVSVSPGQTARITCSGHAFPNQYAYWYQQKPGQAPVLVIYRDTERPSGIPGRFSGSSSGRTVTLTISGVQAEDEGDYYCQSADSSGVVFGGGTKLTVL
BD56-558	D1	BA.1 convalescents	0.0059	>10	0.368	>10	>10	>10	>10	IGHV4-39	IGHJ2	IGLV1-40	IGLJ3	QLQLQESGPGLVKPSETLSLTCTVSGGSISRSSHYWGWIRQPPGKGLEWIGSIYYSRRSYYNPSLKSRVSISVDTSNNQFSLTLTSVTAADRAVYYCARRGGVSGWGGDDWYFDVWGRGTLVTVSS	QSVLTQPPSVSGAPGQRVTISCTGSSSNIGTGYDVHWYQQLPGTAPKVLIYGNNNRPSGVPDRFSGSKSGTSASLAITGLQAEDEADYYCQSYDSSLSGWVFGGGTKLAVL
BD56-559	F1	BA.1 convalescents	>10	>10	>10	>10	>10	>10	>10	IGHV3-13	IGHJ2	IGKV1-39	IGKJ5	EVQLVESGGGWVQPGGSLRLSCAASGFTFSNYDMHWVRQTTGKGLDWVSTIGTAGDTYYPDSVKGRFTISRENAKNSLYLQMNSLRAGDTAVYYCARVGYSGSGSQEFRYWYLDLWGRGTLVTVSS	DIEMTQSPSSLSASVGDRVTITCRASQSISTYLNWYQQKPGKAPKILIYAASSLQSGVPSRFSGSGSGTDFTLTISSLQPEDFATYYCQQSYTTPLYTFGQGTRLEIK
BD56-560	E2.1	BA.1 convalescents	0.0313	0.542	0.741	0.871	>10	>10	>10	IGHV3-9	IGHJ5	IGKV3-11	IGKJ1	EVQLVESGGGLVQPGRSLRLSCAASGFTFDDYAIHWVRQAPGKGLEWVSGSTWNSGTIDYADSVKGRFIISRDKNSLYLQMNRLRAEDTALYYCAKDIALVEGKAVGFDSWGQGTLVTVSS	EIVLTQSPATLSLSPGERATLSCRASQSISSYLAWYQQKPGQAPRLLIYDASNRATGIPARFSGSGSGTDFTLTISSLEPEDFAVYYCQQRGNWPKAFGQGTKVEIK
BD56-561	E2.1	BA.1 convalescents	1.55	1.43	1.24	1.5	3.08	4.53	3.68	IGHV3-33	IGHJ6	IGLV1-51	IGLJ3	QVQLVESGGGVVQPGRSLRLSCAASGFTFSPYGMHWVRQAPGKGLEWVAVIWSDGSNQYYADSVKGRFTISRDNSKNTLYLQLNRLRAEDTAVYFCAREDSFGYSHGDFYYYGLDVWGQGTTVTVSS	QSVLTQPPSVSAAPGQKVTISCSGSTSNIGSNFVSWYQQLPGTPPKFLIFDNNKRPSGIPDRFSASKSATSATLAITGLQTGDEADYYCGTWDTRLSVWVFGGGTKLTVL
BD56-563	F1	BA.1 convalescents	>10	>10	>10	>10	>10	>10	>10	IGHV3-30	IGHJ4	IGKV1-21	IGKJ1	QVQLVESGGGVVQPGRSLRLSCAASGFTFSSYAMHWVRQAPGKGLEWVAVILYDGSNKFYADSVKGRFTISRDNSKHTLYLQMNSLRGEDTAVYYCARDTLDRALVTWFDYWGQGTLVTVSS	DIQMTQSPSSLSASVGDRVSIACRASQNIASYLNWYQQKPGKAPKLLIYTASSLQSGVPSRFSGSGSGTDFTLTISSLQPEDFATYYCQQSYSTPPWTFGQGTKVEIK
BD56-564	B	BA.1 convalescents	0.00973	0.00344	0.00176	0.00169	0.248	0.671	2.23	IGHV3-30	IGHJ5	IGKV1-39	IGKJ5	QVQLVESGGGVVQPGRSLRLSCAASGFTFSTYAMHWVRQAPGKGLEWVAVISSDGSNKYYADSVKGRFTISRDNPKNTLFLQMNTLRAEDTSIYYCAREGGYCSGGDCYSGLGWFDPWGQGTLVTVSS	DIQMTQSPSSLSASAGDRVTITCRASQSIISYLNWYQQKPGKAPKLLIHAASSLQSGVPSRFSGSGSGTDFTLTISSLQPEDFATYYCQQSYITPPAFGQGTRLEIK
BD56-565	F1	BA.1 convalescents	>10	>10	>10	>10	>10	>10	>10	IGHV3-13	IGHJ2	IGKV1-39	IGKJ5	EVQLVESGGGLVQPGGSLRLSCAASGFAFRSYDMHWVRQDIGKGPEWVAAIGTAGDTYYPDSVKGRFTISREKNSLYLQMNSLRAGDTAVYFCVRDLEKNWYFDLWGRGTLVTVSS	DIRMTQSPSSLSASVGDRVTITCRASQSISRFLNWYQQKPGKAPDLLIYGASTLRSGVPSRFSGSGSGTDFTLTISSLQPEDFATYYCQQSYSTPPISFGQGTRLEIK
BD56-566	D1	BA.1 convalescents	0.00889	2.46	0.332	2.11	>10	>10	>10	IGHV4-39	IGHJ2	IGLV1-40	IGLJ3	QLQLQESGPGLVKPSETLSLTCTVSGGSISSSSYYWGWIRQPPGKGLDWIGSIYYSRKTYYNPSLKSRVTISVDTSKNQFSLTLTSVTAADRAVYYCARRGGVSGWGGDDWYFDLWGRGTLVTVSS	QSVLTQPPSVSGAPGQRVTISCTGSSSNIGAGYDVHWYQLLPGRVPKVLIYGNNNRPSGVPDRFSGSKSGTSASLAIIGLQAEDEADYYCQSYDSSLSTWMFGGGTKLTVL
BD56-567	F1	BA.1 convalescents	0.871	5.42	5.43	7.63	5.05	5.27	3.98	IGHV3-30	IGHJ5	IGKV1-39	IGKJ5	QVQLVESGGGVVQPGRSLRLSCAASGFTFSTYAFHWVRQAPGKGLEWVAVISDDGSYKDYADSVKGRFTISRDNSKNTLDLQMNTVTTEDTALYYCAREGQTTVTTVFDSWGQGTLVTVSS	DIQMTQSPSSLSASVGDRVTITCRASQSISRFLNWYQLKPGQAPKLLIYAASSLQSGVPSRFSGSGSGTDFTLTISSLQPEDFATYYCQQSYVNPSITFGQGTRLEIK
BD56-568	F1	BA.1 convalescents	3.65	7.73	5.56	3.39	7.64	4.62	4.85	IGHV3-13	IGHJ6	IGKV1-39	IGKJ4	EVQLVESGGGLVQPGGSLRLSCAASGFTFSSYDMHWVRQATGKSLEWVSAIGIAGDTYYPDSVKGRFTISREKNSLYLQMNSLRAGDTAMYYCTRITHSGIAAGGRMSYYYYMDVWGKGTTVTVSS	DIQMTQSPSSLSASVGDRVTITCRASQSIRIFLNWYQLKPGKAPNLLIYGASSLQNGVPSRFSGSGSGTDFTLTINSLQPEDFATYYCQQTYSSPGSTFGGGTKVEIK
BD56-569	F1	BA.1 convalescents	1.21	3.08	4.75	5.66	3.98	5.12	2.7	IGHV3-30	IGHJ4	IGKV1-21	IGKJ1	QVQLVESGGGVVQPGRSLRLSCAASGFSFSSYGMHWVRQAPGKGLEWVAVIGDDGSIKLYADSVKGRFTISRDNSKNTLYLQMNGLRPEDTAVYFCARDYGAVVTLFDYWGQGTLVTVSS	DIQMTQSPSSLSASVGDRVTITCRASQSVSTYLNWYQQKQGKAPKLLIYDASSLQSGVPSRFSGSGSGTDFTLTISSLQPEDFATYYCQQSYSTPPWTFGQGTKVDIK
BD56-571	F1	BA.1 convalescents	5.29	>10	5.27	>10	6.85	7.79	9.1	IGHV3-13	IGHJ5	IGKV1-39	IGKJ2	EVQLVESGGGLVQPGGSLRLSCAASGFTFSSYDMHWVRQVTGKGLEWVAVIGTAADTYYPDSVKGRFTISREKNSLYLQMNSLRAGDTGIYYCARGNFDSSGFYGYFDFWGQGALVSVSS	DIQMTQSPSSLSASVGDRVAITCRASQRISSYLNWYQQKPGKAPKLLIYAASSLQSGVPSRFSGSGSGTDFTLTISSLQPEDFATYYCQQSYTMPPYTFGQGTKLEIK
BD56-572	E2.1	BA.1 convalescents	0.353	1.07	1.42	1.21	0.553	>10	>10	IGHV4-31	IGHJ5	IGLV3-21	IGLJ2	QVQLQESGPGLVKPSQTLSLTCTVSRGSIRSGGFSWSWIRQHPGKGLEWLGNINPSGSTNYNPSLRNRLTISLDTSKNQFSLKVTSVTAADTAVYYCARLETGGYPHWFDPWGQGTLVTVSS	SYVLTQPPSVSVAPGKTARITCGGNNIGGKSVHWYQQKPGQAPLLVIYYDSARPSGIPERFSGSNSGNTATLTISRVEAGDEAEYHCQVWDSSSDHPVFGGGTKLTVL
BD56-573	F1	BA.1 convalescents	6.28	>10	>10	>10	>10	>10	>10	IGHV3-13	IGHJ6	IGKV1-39	IGKJ4	EVQLVESGGGLVQPGGSLRLSCAASGFTFSTYDMHWVRQTTGKGLEWVSTIGSAGDRYYPDSVKGRFTISREKNSLYLQMNSLKAGDTAVYYCARVTHSAMTAGGRIFHYYYMDVWGKGTTVTVSS	DIQMTQSPSSLSASVGDRVTITCRASQTITRFLNWYQQKPGKAPKLLIYGASSLQSGVPSRFSGSGSGTDFTLTISSLQPEDFATYFCQQTYSSPGSTFGGGTKVEIK
BD56-574	E2.1	BA.1 convalescents	0.0535	0.0729	0.114	0.1	0.218	>10	>10	IGHV4-31	IGHJ5	IGLV3-21	IGLJ2	QVQLQESGPALVKPSQTLSLTCTVSRGSIISGGFYWSWIRQHSGKGLEWIGHINYSGTTYYNPSLKSRLNILVDTSKNQFSLNLSSVTAADTAVYYCARVESGAYPPWFDPWGQGILVTVSS	SYVLTQPPSVSAAPGKTASMTCGGNNIGSKSVHWYQQKPGQAPALVIYYDSARPSGIPERFSGSNSGNTATLTISRVEAGDEADYYCQVWDSSGDHPVFGGGTKLTVL
BD56-576	F1	BA.1 convalescents	3.3	1.92	2.93	6.12	2.76	3.46	3.86	IGHV3-13	IGHJ2	IGKV1-43	IGKJ1	EVQLVESGGGLVQPGGSLRLSCAASGFTFSSYDMHWVRQTPGEGLEWVSLIGTAGDTYYPESVKGRFTISREKNSLYLQMNNLRAGDTAVYYCARAGYDILTAYLDLWGRGTLVTVSS	DIQMTQSPSSLSASVGDTVTITCRASQSIRTYLNWYQQKPGKAPKLLIYAASSLQSGVPSRFSGSGSGTEFTLTISSLQPEDFATYYCQQSYIMPPWTFGQGTKVEIK
BD56-577	E2.2	BA.1 convalescents	>10	>10	>10	>10	>10	>10	>10	IGHV3-30	IGHJ6	IGKV1-39	IGKJ4	QEQVEESGGGVVQPGRSLRLSCAASGFTFRNSAMHWVRQAPGKGLEWVALISYDGTKTFYADSVNGRFSISRDNSKNRLYLRLSALRPEDTAIYYCARGIGYCTDDDVCHTPYYYYGMDVWGPGTTVTVSS	DIQITQSPSSLSASVGDRVTIACRASQTISSYLNWYQHKPGKAPSLLIYGASSLQSGVPSRFSGSGSGTDFTLTIRSLQPEDFATYYCQQTYSPPLTFGGGTKVEIK
BD56-579	D2	BA.1 convalescents	0.182	0.0354	0.0254	0.0326	0.0254	>10	>10	IGHV4-59	IGHJ2	IGKV1-5	IGKJ1	QVRLQESGPKVVKPSGTLSLTCTVSGGSVTDYYWSWIRQPPGKGLEWVGYLYYSGSTNYNPSLKSRVTISLDTSKNQFSLRLSSVTAADTAVYYCARDEPIGYCYGDSCGSAYDLWGQGTKVTVSS	DIQMTQSPSTLSASVGDRVTITCRASQSISSWLAWYQQKPGKAPKLLIYKASSLQSGVPSRFSGSGSGTEFTLTISSLQPDDFATYHCQQYSSYSTFGQGTKVEIK
BD56-580	F1	BA.1 convalescents	>10	1.52	2.7	4.27	3.1	3.37	3.07	IGHV3-33	IGHJ5	IGKV1-21	IGKJ1	QVQLVESGGGVVQPGRSLRLSCAASGFTFSSYGMHWVRQGPGKGLEWVAVIWNDGSGKHYADSVKGRFSISRDNSKNMVYLQMNSLRSEDTAVYFCARDYGDYTTLFDSWGQGTLVTV	DIQMTQSPSSLSASVGDRVTITCRASQSIRRFLNWYQHKPGKAPKLLIYGASSLQSGVPSRFSGSASGTEFTLTINNLQPEDFATYYCQQSYETPPWTFGQGTKVEI
BD56-581	E2.1	BA.1 convalescents	1.04	0.235	0.247	0.21	>10	>10	>10	IGHV7-4-1	IGHJ5	IGLV3-21	IGLJ2	VQLVQSGSELKKPGASVKVSCKAFGYPFTTFAMNWVRQAPGQGLEWMGWIDTNTGNPTYAQGFTGRFVFSLDTSVSTAYLQISSLKTEDTAVYYCASWGGSVGPGWFDPWGQGTLVTVSS	SYVLTQPPSVSVAPGKTARITCGGNNIGSRSVHWYQQKPGQAPVLVIYYDSDRPSGVPERFSGSNSGNTATLTISRVEGGDEADYYCQVWVSSHDHPEDVVFGGGTKLTVL
BD56-583	F1	BA.1 convalescents	2.77	4.84	5.08	4.79	5.11	6.06	4.91	IGHV3-13	IGHJ5	IGKV1-39	IGKJ3	EVQLVESGGGLVQPGGSLRLSCAASGFTFSNYDMHWVRQGPERGLEWVSLIGTAGDTYYPDSVKGRFTISREKNSLYLQMNDLRAGDTAVYYCARATYDSSGFYGFFDCWGQGTLVTVSS	DIQMTQSPSSLSASVGDRVTITCRASQTIRSYLNWYQQRPGKAPKVLIYAASTLQSGVPSRFSGSGSGTDFTLTISSLQPEDFATYYCQQSYITTSFTFGPGTKVDIK
BD56-585	D2	BA.1 convalescents	0.001	0.001	0.000487	0.000446	0.000312	>10	>10	IGHV2-70	IGHJ5	IGKV3-42	IGKJ1	QVTLRESGPALVKPTQTLTLTCTFSGFSLSTSGLCVTWIRQPPGKALEWLALIDWDDDKFYSTSLKTRLTISKDTSKNQVVLTMTNMDPVDTATYYCARAFYDYDNSNYFNGFGFDFWGQGILVTVSS	EIVLTQSPGTLSLSPGERATLSCRASQSIDSRYLAWYQQKPGQAPRLLIYGASRRATGIPDRFSGSGSGTDFTLTISRLEPEDFAVYYCQQYGSSPWTFGQGTKVEIK
BD56-586	F1	BA.1 convalescents	2.69	6.07	7.56	2.83	3.86	4.49	4.13	IGHV3-13	IGHJ2	IGKV1-21	IGKJ1	VQLVESGGGLVQPGGSLRLSCAASGLPFSNDDMHWVRQVAGKGLEWVSGIGTTRDTYYADSVKGRFTISRDNAKNSLSLHMNSLRVEDTAMYYCARGNSYFDGSGYLFDLWGQGTLVTVSS	DIQMTQSPSSLSAFVGDRVTIACRASQSIRRFLNWYQQKAGKAPKLLIYGASSLQNGVPTRFSGSGSGTDFTLTISSLQPEDFATYYCQQSYSMPPWTFGQGTKVE
BD56-587	E2.1	BA.1 convalescents	0.0134	0.0289	0.0325	0.0286	>10	>10	>10	IGHV1-69	IGHJ6	IGLV1-44	IGLJ1	QVQLVQSGAEVKKPGSSVKVSCKASGGTFSSYAFSWVRQAPGQGLEWMGRIIPVLAITNYARKFQGRVAITADTSTSTAYMELSSLRSEDTAVYYCARDLDYDILTGRRGGYFYYYMDVWGKGTTVTVSS	QSVLTQPPSASGTPGQRVTISCSGSSSNIGSVNWYLQLPGTAPKLLIYNNDQRPSGVPDRFSGSKSGTSASLAISGLQSEDEADYHCAAWDDSLGGQEVFGTGTKVTVL
BD56-588	F1	BA.1 convalescents	>10	>10	>10	>10	>10	>10	>10	IGHV3-13	IGHJ5	IGKV1-18	IGKJ1	EVQLVESGGGLVPPGGSLRLSCAASGFSFSNYDMHWVRQATGKGLEWVSGIGTSGDTYYAVSVKGRFTISREKNSLYLQMNSLRAGDTAVYYCARGGTDSSGFYYWFDPWGQGTLVTVSS	DIQMTQSPSSLSASVGDRVTITCRASQSINNYLNWYQQKPGKAPKLLIFAASSLQSGVPSRFSGSGSGTDYTLTISSLQPEDFATYYCQQSYSSPPWTFGQGTKVEIK
BD56-589	B	BA.1 convalescents	0.0365	0.001	0.00049	0.0106	>10	>10	>10	IGHV1-58	IGHJ3	IGKV3-42	IGKJ1	QKKLVQSGPEVKKPGTSVKVSCKASGFTFSSSAVQWVRQARGQSLEWIGWIVAGGGNTDYAQKFQGRVTISRDMSTSTAYMELSSLRSEDTAVYYCAAPYCSGGNCYDGFDIWGQGTMVTVSS	DIALTQSPGTLSLSPGERATLSCRASQSVRSNYLAWYQHKPGQPPRLLIYAASSRATGIPERFSGSGSGTDFTLTINRLEPEDFAVYHCQQYGSSPWTFGQGTKVEI
BD56-590	F1	BA.1 convalescents	2.31	>10	>10	>10	>10	>10	>10	IGHV3-33	IGHJ5	IGKV1-21	IGKJ1	QVQLVESGGGVVQPGRSLRLSCAASGFTFSSYGMHWVRQAPGKGLEWVAVIWDDGIGKHYADSVKGRFTISRDNSKNTLYLQMNRLRAEDTAVYYCARDASTADLLVSWFDPWGQGTLVTVSS	DIQMTQSPSSLSASVGDRVTITCRASQSISRYLNWYQQKPGKATKLLIYAASSLQSGVPSRFSGSGSGTDFTLTISSLQPEDFATYYCQQSYSTPPWTFGQGTKVEIK
BD56-591	F1	BA.1 convalescents	>10	>10	>10	>10	>10	>10	>10	IGHV3-13	IGHJ2	IGKV1-39	IGKJ5	EVQLVESGGGLVQPGGSLRLSCAASGFTFSRNDMHWVRQSTGKGLEYVSTIGTSGDAYYADSVKGRFSISREKNSLFLQMNSLRAGDTAVYFCTRGGDGYKLGSWYFDLWGRGTLVTVSS	DIQMTQSPSSLSASLGDRVTIACRASQTIGTFLNWYQQQPGKAPKLLIYAASTLQSGVPSRFSGSGSGTDFTLTISSLQPDDFATYYCQQSYSTSITFGLGTRLEI
BD56-592	E2.2	BA.1 convalescents	0.0751	0.107	0.0917	0.0489	>10	>10	>10	IGHV4-39	IGHJ4	IGLV1-40	IGLJ3	QVQLQESGPGLVKPSETLSLTCTVSGGSISTIRNRIYYWGWIRQSPGKGLEWIGSVHYTGTTYYNKSLTSRVTISVDTSKNQLSLRLSSVTAADTAVYYCARHFYSSDYFDYWGQGTLVTVSS	QSVLTQPPSVSGAPGQRVTVSCTGSSSNIGAGYDVHWYRQLPGTTPKLLIYGNSYRPSGVPDRFSGSKSDTSASLAITGLQAEDEADYYCQSYDSSLSAWVFGGGTKLTVL
BD56-593	B	BA.1 convalescents	0.00233	0.001	0.00073	0.00216	1.52	>10	>10	IGHV1-58	IGHJ3	IGKV3S9	IGKJ1	QMQLVQSGPEVKKPGASVKLSCKASGFTFTTSSIQWVRQARGQRLEWIGWIVVGSDDYAPKFQERVTLTRDVSTSTASLELSSLRSDDTAVYYCAAPHCNTTSCYDGFDLWGQGTMVSVSS	EIVLTQSPDTLSLSPGQRATLSCRASQTVRSAYFAWYQQKPGQAPRLLMFDTSSRATGIPDRFSGSGSGTDFILTISRLEPEDFAVYYCQQYGRSPWTFGQGTKVEIK
BD56-594	F1	BA.1 convalescents	4.33	>10	>10	>10	>10	>10	>10	IGHV3-30	IGHJ4	IGKV1-39	IGKJ2	QVQLVESGGGVVQPGRSLRLSCAASGFTFSSYDMHWVRQAPGKGLEWVAVISSDGTIKYSADSVKGRFTISRDNSKNTLYLQMNSLRTEDTAVYYCAKDLGDIVMVDVFDYWGQGTLVTVSS	DIQMTQSPSSLSASVGDRVTITCRASQSISIYLNWYQQKPGKAPKLLIYAASSLQSGVPSRFSGSGSGTDFTLTISSLQPEDFATYYCQQSYSTVMYTFGQGTKLEIK
BD56-595	D2	BA.1 convalescents	0.001	0.00119	0.000387	0.00209	0.000564	>10	>10	IGHV2-5	IGHJ4	IGLV2-8	IGLJ1	QITLKESGPTLVKPTQTLTLTCTFSGFSITTAGVGVGWIRQPPGKALEWLALIYWDGDRRYSPSLKNRVDITTDISKNQVVLTMTNMAPVDTATYYCAQHTIDMILDYWGQGTLVTVSS	QSALTQPPSASGSPGQSVTISCTATSSDVGAYNYVSWYQQHPGKAPKLMIYEVNKRPSGVPDRFSGSKSGNTASLTVSGLQAEDEADYYCSSYTDNIVFGTGTRVTVL
BD56-596	E2.1	BA.1 convalescents	0.205	0.279	0.226	0.232	>10	>10	>10	IGHV1-69	IGHJ6	IGKV1-39	IGKJ5	QVHLVQSGAEVKKPGSSVKVSCKASGGTFSSYAINWVRQAPGQGLEWMGGIIPIFGTTNYAQKFQGRVTITADEFTSTAYMELSSLRSEDTAIYYCARDFEVSPLYGMDVWGQGTTVTVSS	DTQMTQSPSSLSASVGDSVTITCRASQSISSYLNWYQQKPGKAPKLLIYAASSLDSGVPSRFSGSGSGTDFTLTISSLQPEDFATYYCQQSYSSPPITFGQGTRLEIK
BD56-597	E2.2	BA.1 convalescents	0.0675	0.0782	0.08	0.0726	0.122	0.232	0.706	IGHV1-69	IGHJ5	IGLV1-40	IGLJ2	QVQLVQSGAEVKKPGSSVKVSCKASGGTFSTYPISWVRQAPGQGVEWMGAIIPILGTTDYAQIFQGRVTITADKSTSTAYMELSSLRPEDTAVYYCARERGYSGYGAAYYFDSWGQGTLVTVSS	QSVLTQPPSVSGAPGQRVTISCTGSDSNIGAGYDVHWYQQLPGTAPKLLIYVNINRPSGVPDRFSGSKSATSASLAITGLQAEDEADYYCQSYDSSLSGVVFGGGTKLTVL
BD56-598	F1	BA.1 convalescents	0.874	2.2	1.98	3.13	1.52	1.92	1.83	IGHV4-39	IGHJ4	IGLV6-57	IGLJ2	QLQLQESGPGLVKPSETLSLTCTVSGDSISGSFSYWGWIRQPPGKGLEWIGTIYYSGSTYYNPSLKSRVTISVDTSKNQFSLKLSSLTAADTAVYYCARTPSILWWGQFDYWGQGTLVTVSS	NFMLTQPHSVSESPGKTVTISCTGSSGSIASNYVQWYQQRPGSAPTNVIYEDNQRPSGVPDRFSGSIDRSSNSASLTISGLKTEDEADYYCQSYDSNKLVVFGGGTKLTVL
BD56-599	F1	BA.1 convalescents	>10	>10	>10	>10	>10	>10	>10	IGHV1-18	IGHJ4	IGLV3-25	IGLJ3	QVQLVQSGAELKKPGASVKVSCKASGYTFTSHDISWVRQAPGQGLEWMGWISAYNGDTNYAQKLQGRVTMTTDTSTSTAYMELRSLRSDDTAVYYCARATWEMPTIPTPTSVDYWGQGTLVTVSS	SYELTQPPSVSVSPGQTARITCSGAAFPMQYAYWYQQKPGQAPVVVIYKDTERPSGIPERFSGSSSGTTVTLTISGVQAEDEADYYCQSADSRAWVFGGGTKLTVL
BD56-600	F1	BA.1 convalescents	7.87	>10	>10	>10	>10	>10	>10	IGHV3-23	IGHJ2	IGKV1-39	IGKJ5	EVQLLESGGGLVQPGGSLRLSCAASGFTFSNYALSWVRQAPGKGLEWVSGISGTGGGTFYADSVKGRFTISRDNSKNTLYLQMNTLRVEDTAVYYCAKEGTDIHWYFDLWGRGTLVTVSS	DIQMTQSPSSLSASVGDRVTITCRASQNIRTYLNWYQLKPGKAPKLLIYAASTLQSGVPSRFSAGGSGTDFTLTISSLQPEDFATYYCQQSYSTPPITFGQGTRLEIK
BD56-601	F1	BA.1 convalescents	>10	>10	>10	>10	>10	>10	>10	IGHV3-64D	IGHJ5	IGKV1-39	IGKJ4	EVHLVESGGGLVQPGGSLRLSCSASGFTFSNYAMHWVRQTPGKGLEYVSSIGSNGDSPYYADSVKGRFIISRDNSKNTLYLQMSSLRDEDTAVYYCVKDVNTAMVTIFDCWGQGTLVTVSS	DIQMTQSPPSLSASVGDRVTITCRASQSISTYLNWYQQKPGKAPKLLIYSASNLQSGVPSRFSGSGSRTDFTLTISSLQPEDFATYYCQQSYSSLLTFGGGTKVEIK
BD56-602	F1	BA.1 convalescents	>10	5.42	4.28	5.02	4.41	2.88	5.78	IGHV3-13	IGHJ4	IGKV1-39	IGKJ2	EVQLVESGGGLVQPGGSLRLSCAASGFTFSSYDMHWVRQVTGKGLEWVSTIGTAGDTYYPGSVKGRFTISRENVKSSLYLQMNSLRAGDTAVYFCARVGYDSSGLHWYIDYWGQGTLVTVSS	DIQMTQSPPSLSASVGDRVTITCRASQSIGRYLNWYQQKPGKAPKLLIYAASSLQRGVPSRFSGSGSGTDFTLTITSLQPEDFATYYCQQSYSNPLYTFGQGTKLEI
BD56-603	F3	BA.1 convalescents	>10	7.63	>10	>10	>10	>10	>10	IGHV1-46	IGHJ6	IGLV2-14	IGLJ3	QVQLVQSGAEVKKPGASVKVSCKASGYTFTSYYMHWVRQAPGQGLEWMGIINPSGGSTSYAQKFQGRVTMTRDTSTSTVYMELSSLRSEDTAVYYCARDHVLEVVVIDYYYGMDVWGQGTTVTVSS	QSALTQPASVSGSPGQSITISCTGTSSDVGGYNYVSWYQQHPGKAPKLMIYDVSKRPSGVSNRFSGSKSGNTASLTISGLQAEDEADYYCSSYTSSSTLNWVFGGGTKLTVL
BD56-604	F1	BA.1 convalescents	>10	>10	>10	>10	>10	>10	>10	IGHV4-59	IGHJ4	IGLV3-25	IGLJ2	QVQLQESGPGLVKPSETLSLTCSVSGGSVSSSDYYWSWIRQPPGKGLEWIGYIYYSGSTNYNPSLKSRVTISVDTSKNQFSLKLSSVTAADTAVYYCARGVAMVRGVLSGAEYFDYWGQGTLVTVSS	SYELTQPPSVSVSPGQTARITCTGDAFPKQYAFWYQKKPGQPPVLVIYKDTERPSGIPGRFSGSSSGTTVTLTISGVQAADEADYYCQSADSSGVVFGGGTKLTVL
BD56-605	D1	BA.1 convalescents	0.202	0.0214	0.00445	0.0117	>10	>10	>10	IGHV1-69	IGHJ5	IGKV4-1	IGKJ3	QVQLVQSGPEVKKPGSSVKVSCKASGGTFSSYTISWVRQAPGQGLEWMGRIIPVLSITNYAQKFQGRVTITADTSTRTAYMELSSLSSEDTALYYCARDTRWGDFTDHEVHWFDPWGQGTLVIVSS	DIVMTQSPDSLAVSLGERATINCKSSQSVFYSSKDKNCLAWYQQKAGQPPKLLIYWASTRESGVPDRFSGSGSGTDFTLTISSLQAEDVAVYYCQQYYNTADITFGPGTKVDIK
BD56-606	B	BA.1 convalescents	0.00457	0.00154	0.000965	0.00103	0.53	>10	>10	IGHV1-58	IGHJ3	IGKV3-42	IGKJ1	QMQLVQSGPEVKKPGTSVKVSCKASGFTFTYSAVQWVRQARGQGLEWIGWIVAGSGDTDYAQNFQERVTITRDMSSTTAYMELSSLRSDDTAVYYCAAPYCSGGKCRDGFDMWGQGTMVTVSS	EVVLTQSPGTLSLSPGERATLSCRASQSVRSNYLAWYQQKPGQAPRVLIYGASTRATGIPDRFSGSGSGTDFTLIISRLEPEDFAVYYCQQYGNSPWTFGQGTKVEIK
BD56-607	F1	BA.1 convalescents	>10	>10	>10	>10	>10	>10	>10	IGHV3-30	IGHJ4	IGKV1-21	IGKJ1	QVQLVESGGGVVQPGRSLRLSCAASGFSFSNYSMHWVRQAPGEGLEWVSVILDDGTGKLYADSVKGRFTISRDNSKKTLYLEMNSLRAEDTAVYFCARDTTAGTTMVTLFDYWGQGTLVTVSS	DIQMTQSPSSLSASVGDRVTITCRASQNIRTYLNWYQQKPGKAPKLLMYVASSLQSGVPSRFSGSGSGTDFTLTISSLQPEDFAIYYCQQSYSTPPWTFGQGTKLYIK
BD56-608	D1	BA.1 convalescents	0.0368	0.115	0.118	0.136	>10	>10	>10	IGHV5-10-1	IGHJ4	IGLV7-43	IGLJ3	EVQLVQSGAEVKKPGESLRISCKGSGYHFNRYWINWVRQMPGKGLEWMGRIDPSDSYTNYSPSFQGHVTISVDKSISTAYLQWSSLQASDTAMYYCARQVYFGESFGLGYWGQGTLVTVSS	QTVVTQEPSLTVSPGGTVTLTCASSTGAVTIGFYPNWFQQKPGQAPRALIYSTSNKHSWTPARFSGSLLGGKAALTLSGVQPEDEGEYYCLLYYGASWVFGGGTKLTVL
BD56-609	F1	BA.1 convalescents	1.2	3.79	2.92	4.32	3.25	3.38	4.06	IGHV1-18	IGHJ4	IGLV3-25	IGLJ2	QVQLVQSGAEVKKPGASVKVSCKTSGYTFNNYGISWVRQAHGQGLEWMGWISPYNGDTNYAQRLQGRATMTTDTSTTTAYMELRSLRSDDTAVFYCATVAGGLGGDLLSEPYFDYWGQGTLVTVSS	SYELTQPPSVSVSPGQTARITCSGDAFPNQYAYWYQQKPGQAPVLVIYRDSERPSGIPERFSGSSSGTTVTLTISGVQAEDEADYYCQSADSRAGVFGGGTKLTVL
BD56-610	E2.2	BA.1 convalescents	0.0363	0.0391	0.0329	0.0379	>10	>10	4.95	IGHV1-69	IGHJ1	IGLV1-40	IGLJ2	QVQLVQSGAEAKKPGSSLKVSCKASGGTFSSYSINWVRQAPGQGLEWMGKIIPILGIANYAQKFQGRVTITADKSTSTAYMELSSLRSEDTATYYCAREMAMAGYNTEYFQYWGQGTLVTVSS	QSVLTQPPSVSGAPGQRVTISCTGSSSNIGAGYDVHWYQQLPGTAPKLLIYGNSNRPSGVPDRFSGSKSDTSASLAITGLQAEDEADYYCQSYDSSLSELLFGGGTKLTVL
BD56-612	E2.2	BA.1 convalescents	4.08	3.79	3.91	2.19	2.96	3.41	3.45	IGHV2-70	IGHJ2	IGKV3-20	IGKJ4	QVTLRESGPALVKPTQTLTLTCTFSGVSLTTSEMYVSWIRQPPGKALEWLALIGWDDDKYYSTSLKTRLTISRDTSKNQVLLTVTNVDPADTATYYCARSPSLYESSGYYYQYYFAYWGRGTLVTVSS	EIVLTQSPGTLSLSPGEKATLSCRASQSVSSSYLAWYQQKPGQAPRLLMYGASSRATGIPDRFSGSGSGTDFTLTISRLEPEDFAVYYCQQYGGSPLTFGQGTKVEIK
BD56-614	F1	BA.1 convalescents	>10	>10	>10	>10	>10	>10	>10	IGHV3-53	IGHJ5	IGLV3-25	IGLJ2	EVQLVESGGGLIQPGESLRLSCAASGFTVSSNYVSWVRQAPGKGLEWVSVIYSGGRTFYADSVKARFTISRDNFKNTVYLQMDSLRAEDTAVYYCARGEPLKGISSYGDDYYFDSWGQGTLVTVSS	SSELTQPPSVSVSPGQTARITCSGDTLPMQYVYWYQQKAGQAPALVIYKDTERPSGIPERFSGSSSGTAVMLTIRGVQAEDEAVYYCQSADSSGVVFGGGTKLTVL
BD56-615	E1	BA.1 convalescents	0.0102	0.043	0.112	0.254	0.0844	--	--	IGHV5-51	IGHJ4	IGKV2S15	IGKJ1	EVQLVQSRAEVKKPGASLKISCKASGYNFTTYWIGWVRQMPGKGLEWMGIIYPGDSDTRYRPSFEGQVSISADKSITTAYLQWRTLKASDTAVYYCARLVSFDWFVDYWGQGTLVTVSS	DIVMTQTPLSLSVTPGQPASISCKSSQSLLQSDGTTSLYWYLQKPGQPPQLLIYEVSNRFSGVPDRFSGSGSGTDFTLKISRVEAEDVGVYYCMQSIQLLTWTFGQGTKVEIK
BD56-616	C	BA.1 convalescents	0.122	0.0864	0.069	0.0597	>10	>10	3.7	IGHV1-69	IGHJ1	IGKV1-33	IGKJ4	VQLVQSGAEVKRPGSSVRVSCKTSGGTFGGYTITWVRQAPGQGLEWMGRIIPILGVPYYAQKFQGRITMTADKSTSTAYMELSSLKSEDTAVYYCARDLRSGSSLGDCGQGTLVTVSS	DIQMTQSPSSLSASVGDRVTITCQATQDITNYLNWYQQKPGKAPKLLIYDASNLETGVPSRFSGSGSGTEFTFTISSLQPEDIGTYYCQQYADLLSLTFGGGTKVEIK
BD56-618	E2.2	BA.1 convalescents	0.032	0.0556	0.0434	0.0343	>10	>10	3.25	IGHV3-30-3	IGHJ6	IGKV1-13	IGKJ4	QVQLVESGGGVVQPGRSLRLSCAASGFTFSRFAMHWVRQAPGKGLEWVAVVSYDAGNKYYADSVKGRFTISRDNSKNTLYLQMNSLRAEDTAVYYCAKGDYYGSGTYFNPYGMDVWGQGTTVIVSS	ATQLTQSPSSLSASVGDRVTITCRASQDISSALAWYQQKPGKAPKLLIFDASTLKSGVPSRFSGSGSGTDFTLTISSLQPEDSATYYCQQFSNYLVTFGGGTKVEIK
BD56-619	A	BA.1 convalescents	0.00494	0.001	0.00111	0.241	0.0175	>10	>10	IGHV3-66	IGHJ6	IGKV1-9	IGKJ4	EVQLVESGGGSVQPGGSLRLSCAASGITVSSNYMSWVRQAPGKGLEWVSVIYPGGTTDYLDSVKGRFTISRHDSNLYLVLNSLRTEDTAVYFCARDLGPYGLDVWGQGTTVTVSS	IQLTQSPSSLSASVGDRVTITCRASQGISSELAWYQQKPGQAPKLLIYDASTLQSGVPSRFSGSGSATEFTLTISSLQPDDFATYYCQEVNVYPPPFGGGTKVEIK
BD56-620	F1	BA.1 convalescents	3.31	>10	>10	>10	>10	>10	>10	IGHV3-30	IGHJ4	IGKV1-39	IGKJ2	QVQLVESGGGVVKPGRSLTLSCAASGFNFRTYAMHWVRQAPGKGLEWVAVISSDGSYKYYADSVKGRFTISRDNSKNTLYLQMNSLRAEDTAVYYCVREEGGDSVDDLNVRFDYWGQGTLVIVSS	DIQMTQSPSSLSASVGDRVTITCRASQNINYYLNWYQQKPGKAPNLLIYSASRLQSGVPSRFSGSGSGTHFTLTISSLQPEDFATYYCQQSYSTSMYTFGQGTKLEIK
BD56-621	A	BA.1 convalescents	0.024	0.00579	0.00437	0.998	0.00915	>10	>10	IGHV3-66	IGHJ6	IGKV1-9	IGKJ4	EVQLVESGGGLVQPGGSLRLSCAASGVTVSSNYMTWVRQAPGKGLEGVAVIYPGGSTFYADSVKSRFTISRHNSKNTLYLQMNSLRLEDTAVYYCARDLGPDGMDVWGQGTTVTVSS	DIQLTQSPSFLSASVGDRVTITCRSSQGMSSYLAWYQQKPGKAPKLLIYAASTLQSRVPSRFSGSGSGTEFTLTISSLQPEDFATYYCQQLNSDPPVTFGGGTKVEIK
BD56-622	E2.2	BA.1 convalescents	1.99	1.11	1.15	1.04	1.15	2.08	4.6	IGHV2-5	IGHJ4	IGKV1-12	IGKJ4	QITLKESGPTLVKATQTLTLTCTFSGFSLSTSGEGVGWIRQPPGKALEWLGFIYWNDDKPYSPSLKSRLTITKDTSKNQVVLTMTNMDPVDTATYYCAHTYYYDSRGYALDYWGQGTPVTVSS	DIQMTQSPSSVSASVGDRVTITCRASQSIINWLAWYQQKPGKAPKLLIYAASSLQSGVPSRFSGSGSGTDFTLTISSLQPEDFATYYCQQANNFPITFGGGTKVEIK
BD56-623	E2.1	BA.1 convalescents	1.28	0.443	0.362	0.414	0.544	>10	>10	IGHV3-30	IGHJ6	IGLV1-40	IGLJ3	QAQLVESGGGVVQPGRSLRLSCAASGFIFSSYAMHWVRQAPGKGLEWVAVISYDGSNKYYAKSVKGRFTISRDNFKNTLYLQMNSLRAEDTAVYDCARDMHPSVYNYGMDVWGQGTTVTVSS	QSVLTQPPSVSGAPGQRVTISCTGSSSNIGAGYDVHWYQQLPGTAPKLLIYGDINRPSGVPDRFSGSNSGTSASLAITGLQAEDEADYYCQSYDSSLSGWVFGGGTKLTVL
BD56-624	E2.2	BA.1 convalescents	0.042	0.0262	0.0187	0.022	5.47	>10	2.47	IGHV1-69	IGHJ5	IGLV1-40	IGLJ2	QVQLVQSGVEVKKPGSSVKVSCKVSGGTFSSYTITWVRQAPGQGLEWMGRIIPFLGIPNYAQTFQDRVTITADKSTNTAYMELNNLRSEDTAVYYCARDVTDAMAGTLGNNWFDPWGQGTLVTVSS	QSVLSQPPSVSGAPGQRVTISCTGSNSNIGAGYDVHWYQQLPGTAPKLLISVNSNRPSGVPDRFSGSKSATSASLAITGLQAEDEADYYCQSYDSSLTQEVFGGGTKLTVL
BD56-625	E2.2	BA.1 convalescents	0.234	0.0281	0.0234	0.0315	2.22	>10	1.7	IGHV1-69	IGHJ4	IGLV1-40	IGLJ1	QVQLAQSGAEVKQPGSSVKVSCKASGGTFSSYGVTWVRQAPGQGLEWMGRIFPFIGIANYAEKFQGRVTITADKSTSTAYMELSSLRSEDTAVYYCARDSPLCTSTNCFDYWGQGTLVTVSS	QSVLTQPPSVSGAPGQRVTISCTGSNSNIGAGYDVHWYQQLPGTAPKLLIYNNNNRPSGVADRFSGSKSGTSASLAIAGLRAEDEADYFCQSYDSSLSDGVFGTGTKVTVL
BD56-626	E2.1	BA.1 convalescents	2.04	8.41	8.12	>10	>10	>10	>10	IGHV1-3	IGHJ6	IGLV2-11	IGLJ1	QVQLVQSGAEVKKPGASVKVSCQASGYTFTTYTMHWVRQAPGQRLEWMGWIGNGNTKYSQMFQGRVTITRDTSASTAYMELSRLRSEDTAVYYCATEVTQLAHLIDVWGQGTTVTVSS	QSALTQPRSVSGSPGQSVTISCTGTSSDVGDYDYVSWYQQHPGKAPKLMIYDVTKRPSGVPDRFSGSKSGNTASLTISGLQAEDEADFYCCSYAGSYTYVFGTGTKVTVL
BD56-627	F1	BA.1 convalescents	3.83	4.81	6.8	5.33	6.95	9.44	9.43	IGHV3-13	IGHJ5	IGKV1-39	IGKJ2	EVQLVESGGGLVQPGGSLRLSCAASGFTFSNFDMHWVRQPTGKGLEWVSTIGTAGDAYYPDSVKGRFTISRENGRNSLYLQMNSLRAEDTAVYYCARVAYVNSAFYSHLDSWGQGTLVTVSS	DIQMTQSPSFLSASVGDRVTITCRASQSIGNYLNWYQQKPGKAPKLLIYAASSLQSGVPSRFSGSGSGTDFTLTISSLQLEDFATYYCQQSYITTGYTFGQGTKLGIK
BD56-628	E3	BA.1 convalescents	3.11	3.32	3.55	6.44	5.35	>10	7.21	IGHV4-61	IGHJ6	IGLV3-16	IGLJ3	QVQLQESGPGLVKPSETLSLTCTVSGGSVSSGDYYWSWIRQPPGKGLEWIGYIYYSGSTNYNPSLKSRVSISVDTSKNQFSLKMSSVTTADTAVYYCARGIAVVGTDDDYYYYYGMDVWGQGTTVTVSS	SYELTQPPSMSVSLGQMARITCSGEALPKKYAYWYRQKPGQFPVLVIYKDNERPSGIPERFSGSSSGTIVTLTISGVQAEDEADYYCLSADSSDTWVFGGGTKLTVL
BD56-629	F1	BA.1 convalescents	>10	>10	>10	>10	>10	>10	>10	IGHV3-13	IGHJ2	IGKV1-21	IGKJ1	EVQLVESGGGLVQPGGSLRLSCAASGFTFSDYDMHWVRQGTGEGLEWVSTIGTSGDTYYPGSVKGRFTISRENAKNSLYLQMNSLRAGDTAVYYCARVNYDSSGYYWYFDLWGRGTLVTVSS	DIQMTQSPSSLSASVGDRVTITCRASQSIGRYLNWYQQKPGKAPKVLIYSASSLQSGVPSRFSGSGSGTDFTLTISTLQPEDFATYYCQQSYSSPPWTFAQGTKVEI
BD56-631	D1	BA.1 convalescents	>10	0.958	1.5	1.27	8.09	>10	2.01	IGHV1-69	IGHJ3	IGKV1-39	IGKJ3	QVQLVQSGAEVKKPGSSVKVSCKASGGTFSSYSINWVRQAPGQGLEWMGRTIPILGVANHAQKFQGRVTIIADKSTTTAYMELSSLKSEDTAVYYCAGGFGAGDYDAFDIWGQGTMVTVSS	DIHMTQSPSSLSTSVGDRVTLTCRASQSISYFLNWYQQKPGKAPRLLIYAASNLQSGVPSRFSGSGSGTDFTLTISSLQPEDFATYYCQESYSTSFTFGPGTKVDIK
BD56-632	E2.1	BA.1 convalescents	0.5	0.995	0.841	0.475	0.357	>10	>10	IGHV3-30-3	IGHJ1	IGKV3-11	IGKJ4	QVQLVESGGGVVQPGRSLRLSCAASGFSFSNYAMHWVRQAPGKGLEWVADISYDGSKKHFADSVKGRLTISRDNSKNTLYLELNSLRAEDTAVYYCAKLHYYSDTAGYYYEDYFNFWGQGTLVTVSS	EIVLTQSPATLSLSPGERATLSCRASQSVNNYLAWYQQRPGQAPRLLIYDASNRATGIPARFSGSGSGTDFTLTISSLEPEDFAVYYCHQRSDWPLTFGGGTKVEIK
BD56-633	E2.2	BA.1 convalescents	0.374	0.132	0.13	0.134	>10	>10	2.98	IGHV1-69	IGHJ5	IGLV1-40	IGLJ2	QVQLVQSGAEVKKPGSSLKVSCKASGGTFSSYIIIWVRQGPGQGLEWMGEIIPILGTTNYAQKFQGRLTITADKSTSTAYMELSSLRSEDTAVYYCARVVGYSGSGSSYYFDSWGQGTLVTVSS	QSVLTQPPSVSGAPGQRVTISCTGSNSNIGAGYDVHWYQQLPGTAPKLLIYVNNNRPSGVPDRFSGSKSGTSASLAITGLQAEDEADYYCQSYDSSLSGSVFGGGTKLTVL
BD56-634	C	BA.1 convalescents	0.0202	0.0156	0.00821	0.0121	>10	>10	>10	IGHV1-3	IGHJ6	IGLV1-47	IGLJ3	QVQFVQSGAEVKKPGASVKLSCKASGYTFTQFAIHWVRQAPGQRLEWMGWINTANDNTKYSPRFLGRVTFTRDISATTVYMDLNSLTSEDTAVYYCARGLGYGELGPNFYFYYYMDVWGKGTTVTVSS	QSVVTQSPSASGTPGQRVTISCSGTSSNIGSHYVYWYQQFPGTAPKLLIYSNSQRPSGVPDRFSGSKSGTSASLAISGLRSEDEADYYCAVWDGTLSGNWVFGGGTKLTVL
BD56-636	E3	BA.1 convalescents	2.83	2.08	1.42	2.78	1.35	1.82	2.18	IGHV3-30	IGHJ3	IGKV6-21	IGKJ3	QVHLVESGGGVVQPGRSLRLSCAASGFTFSDYAMHWVRQAPGKGLGWVALVSFDGSITYYADSVKGRFTISRDNSKNTLYLQMNRLRAEDTAVYYCASSVSGWDGFDIWGQGTMVTVSS	EIVLTQSPDFQSVTPKEKVTITCRASQSIGSSLHWYQQKPDQSPKLLIKYASQSISGVPSRFSGSGSGTDFTLTINSLEAEDAATYYCHQSSSFPFTFGPGTKVDIK
BD56-637	F1	BA.1 convalescents	>10	8.9	>10	6.28	8.51	>10	9.56	IGHV3-13	IGHJ6	IGKV3-15	IGKJ4	EVQLVESGGGLVQPGGSLRLSCAASGFTFSGYDMHWVRQAPGKGLEWVSAIGTAGDTYYPGSVKGRFTISREKNSLYLQMNSLRAGDTAVYYCARANFYDSSGYGDYYYGMDVWGQGTTVTVSS	EIVMTQSPATLSVSPGERATLSCRASQSVRSNLAWYQQKPGQAPRLLMYGASTRATGIPARFSGSGSGTEFTLTISSLQSEDFAVYYCQQYNNWPPLTFGGGTKVEIK
BD56-638	E2.1	BA.1 convalescents	3.74	2.33	2.78	2.18	2.21	>10	>10	IGHV3-30	IGHJ6	IGLV1-40	IGLJ3	QVQLVESGGGVVQPGRSLRLSCAASGFTFSNYAIHWVRQAPGKGLEWLAVISYDGTYKYYSDSVKGRFTISRDSSNTLYLQLNSLTTEDTAVYFCARDMHPSVYAYGMDVWGPGTTVTVS	QSVLTQPPSVSGAPGQRVTISCTGSTSNVGAGYDVHWYQQLPGTAPKLLIYGNSDRPSGVPDRFSGSKSGTSAALAITGLQAEDEAAYYCQSYDSSLSGWLFGGGTELTVL
BD56-639	F1	BA.1 convalescents	>10	>10	>10	>10	>10	>10	>10	IGHV3-30	IGHJ5	IGKV1-21	IGKJ1	QVQLVESGGGVVQPGRSLRLSCEASGFTFSSQAMHWVRQAPGKGLEWVAVIWSDGRSTHYADSVQGRFTISRDNSKNTLYLQMNRLRAEDTAVYYCARDASTATLLVSWFDPWGQGTLVTVSS	DVQMTQSPSSLSASVGDRVTITCRASQSISTHLNWYQQKPGKAPTLLIYASSSLQSGVPSRFSGSGSGTDFTLTISSLQPEDFATYYCQQSHITPPWTFGQGTKVEIK
BD56-640	E2.2	BA.1 convalescents	1.43	1.31	1.27	1.25	3.95	>10	>10	IGHV3-64	IGHJ4	IGLV3-21	IGLJ3	EVQLVESGGGLVQPGGSLRLSCAASGFMFTTYTMHWVRQAPGKRLEYVSAISSNGGTYYANSVKGRFTIARDNSKNRLYLQMGSLRADDMAVYYCARGEGTATIDYFDYWGQGTLVTVSS	SYVLTQPPSVSVAPGQTARITCGGDDIGSKNVHWYQQKPGQAPVLVVFDDSDRPSGIPERFSGSNSGNTATLTIRRVEAGDEADYYCQVWDSSSDPHWVFGGGTKLTVL
BD56-642	E2.2	BA.1 convalescents	3.47	2.76	1.99	2.16	2.34	3.23	3.21	IGHV2-70	IGHJ2	IGKV3-20	IGKJ4	QVTLRESGPALVKPTQTLTLTCTFSGLSLSNTEMYVSWIRQPPGKGLEWLALIDWDDDKYYSTSLRTRLTISRDTSRNQVVLTMTDMDPMDTATYYCARSPSLHDTSGYYFQYYFDLWGQGALVTVSS	EIVLTQSPGTLSLSPGERATLSCRASLSVSSSYLAWYQQKPGQAPRLLIYGASSRATGVPDRFSGSGSGTDFTLTVNRLDPEDFAVYYCQQYGGSPLTFGQGTKVEV
BD56-643	F1	BA.1 convalescents	3.98	>10	8.08	>10	>10	>10	>10	IGHV3-13	IGHJ2	IGKV1-39	IGKJ1	EVQLVESGGALVQPGGSLRLSCAASGFTFSNYDMHWVRQVTGKGLEWVSAIGTAGDTYYRDSMKGRFTVSREKSSLYLQMDSLRVGDTAVYYCTRGADAYDWYFDLWGRGTLVTVSS	DIQMTQSPSSLSASVGDRVTITCRASQSISRYLNWYQWKPGKAPKLLIYAASSLQRGVPSRFSGSGSGTDFTLTISSLQPEDFATYYCQQSYTMPPATFGQGTKVEIK
BD56-644	E2.2	BA.1 convalescents	>10	3.91	3.46	3.97	>10	>10	>10	IGHV3-9	IGHJ4	IGLV3-21	IGLJ1	EVHLVESGGGLVQPGGSLRLSCAASGFSFDDYAMHWVRQVPGKGLEWVSGISWNRNTIGYADSVKGRFTISRDKNSLYLQMNSLRPEDTALYYCAKDILVASNGDLFDYWGQGTLVTVSS	SYVLTQPPSVSVAPGKTARITCGGDNIGSKSVHWYQQKPGQAPLLVIYDDSDRPSGIPERFSGSNSGNTATLTISRVEAGDEADYSCQVRDSSINHPYVFGTGTKVTVL
BD56-646	E1	BA.1 convalescents	0.00656	0.301	0.229	0.261	0.212	>10	>10	IGHV5-51	IGHJ4	IGKV2S15	IGKJ1	EVQLVQFGAEVKKPGESLKISCKGSGYNFTSYWIGWVRQMPGKGLEWMGIIYPGDSDTRYSPSFQGQVTISADKSFSTAYLQWSSLQASDTAMYYCARLVSFDWFADYWGQGTLVTVSS	DIVMTQTPLSLSVTPGQPASISCKSSQSLLHSDGTTSLFWYLQKPGQPPQLLIYGVSNRFSGVPDRFSGSGSGTDFTLKISRVEAEDVGVYYCMQNLLLLTWTFGQGTKVEIK
BD56-647	E2.1	BA.1 convalescents	0.812	0.521	0.712	0.786	3.06	>10	>10	IGHV1-69	IGHJ6	IGLV1-40	IGLJ2	QVQLVQSGAEVKRPGSSVKVSCRASGGTFSSNPISWVRQAPGQGLEWVGGIIPIFDTTNYAQRFQGRVTITADESTGTAYMELSSLRSEDTAFYYCTRGNDYGDPLGYYYAMDVWGPGTTVTVSS	QSVLTQPPSVSGAPGQRVTISCTGSSSNIGAGYDVHWYQQFPGTAPKLLIFGNRPSGVPDRFSGSKSGTSASLAITGLQAEDEADYYCQSYDSSLSDVVFGGGTKLTVL
BD56-648	F1	BA.1 convalescents	1.72	5.42	4.79	5.34	5.59	6.08	5.69	IGHV4-30-4	IGHJ6	IGLV2-14	IGLJ3	QVQLQESGPGLVKPSQTLSLTCTVSSVSISSADYYWSWIRQPPGKGLEWIGNIYYSGSTFYNPSLKSRLTISLDTSKNKFSLKVNSVTVADTAVYYCARGGPRVFYDVLTGDQSYYYYGMDVWGQGTTVTVSS	QSALTQPASVSGSPGQSITISCTGTSSDIGGYNSVSWYQQHPGKAPKLMIYDVTKRPSGVSIRFSGSKSGNTASLTISGLQAEDEAAYYCSSYISSSLWVFGGGTKLTVL
BD56-649	E2.1	BA.1 convalescents	0.205	0.47	0.339	0.313	7.99	>10	>10	IGHV1-3	IGHJ6	IGLV2-11	IGLJ1	QVQLVQSGAEVKKPGASVKVSCKASGYTFPSYTMHWVRQAPGQRLEWMGWIGNGDTQYSQKFQGRVTITRDTSASIAYMELTRLRSEDTAVYYCATEVTQLAHLIDVWGQGTTVTVSS	QSALTQPRSVSGSPGQSVTISCTGTSSDVGDYNYVSWYQEHPGKAPKLMIYDVSKRPSGVPDRFSGSKSGNTASLTISGLQAEDEADYYCCSYAGSYTYVFGTGTKVTVL
BD56-650	E2.2	BA.1 convalescents	>10	>10	>10	>10	>10	>10	>10	IGHV1-69	IGHJ4	IGKV3-20	IGKJ4	QVQLMQSGAEVKKPGSSVKVSCKASGGTFRSYAISWVRQAPGQGLEWMGVIIPVFGTAHYAQKFQGRVAITADKSTSTAYMELSSLRSADTAVYYCAREGLGIVEEDPSTWEGVLDYWGQGTLVTVSS	EIVLTQSPGTLSLSPGERATLSCRASQSVSSSSLAWYQQKPGQAPRLVIYGAASRATGIPDRFSGSGSGTDFTLTISRLEPEDFAVYYCQQYGSSPRLTFGGGTKVEIK
BD56-651	E2.1	BA.1 convalescents	>10	0.29	0.549	0.596	>10	>10	>10	IGHV3-30	IGHJ6	IGLV2-14	IGLJ3	QVQLVESGGGVVQPGRSLRLSCAASGFTFSSYGMHWVRQAPGKGLEWVAVISYDGINQYYADSVKGRFTISRDNSKNTLYLQMNSLRAEDTAVYYCANPPYYDFWRGYYVVGTHETAMDVWGQGTTVTVSS	QSALTQPASVSGSPGQSITISCTGTSSDVGGYNFVSWYQQHPGKAPKLMIYDVSKRPSGVSNRFSGSKSGNTASLTISGLQAEDEADYYCSSYSSSSTWVFGGGTQLTVL
BD56-652	F1	BA.1 convalescents	>10	>10	>10	>10	>10	>10	>10	IGHV7-4-1	IGHJ5	IGKV1-9	IGKJ2	QVQLVQSGSELKKPGASVKVSCKASGYTFTHYAINWVRQAPGQGLEWMGWISTNTGNPTYVQGFTGRFVFSLDTSVSTAYLQIRSLKAEDTAVYYCARDLSDTLLVGGFDPWGQGTLVTVSS	QLTQSPSSLSASLRDRVTITCRASEGISTYLAWYQQKPGKAPELLIHAASTLQSGVPSRFSGSGSGTDFTLTISSLQPEDFATYYCQQLNSYPYTFGQGTKLEIK
BD56-653	E2.2	BA.1 convalescents	>10	>10	>10	>10	>10	>10	>10	IGHV1-46	IGHJ3	IGLV3-21	IGLJ1	QVQLVQSGAEVKKPGASVKVSCKASGFTFSNYYVHWVRQAPGQGLEWLGLSNPSGGSSSYAQRFQGRVTVTRDTSTSTVYMELNSLTSEDTAVYFCARDEVGGYDAFDIWGQGTMVSVS	SSVLTQPPSVSVAPGKTARITCGGDNIGGTSVHWYQQKPGQAPVLVVFDDSDRPSGIPERFSGSNSGNTATLTISRVEAGDEADYYCQVWDSISDQSYVFGTGTKVTVL
BD56-654	E3	BA.1 convalescents	7.07	1.87	3.82	5.08	3.19	>10	9.45	IGHV5-51	IGHJ1	IGKV3-11	IGKJ3	EVQLVQSGAEVKKPGESLKISCKGSGYKFSSYWIGWVRQMPGKGLDWMGAIYPSDSDARYSPSFQGQVIMSVDKSISTAYLQWSSLKASDTALYYCTSQAWVCNGSNCYEYFQHWGQGTLVTVSS	EIVLTQSPAILSLSPGERATLSCRASQSVSSHLAWYQQKLGQAPRLLIYDASNRAPGIPARFSGSGSGTDFTLTISSLEPEDFAVYYCLQRTNWPLFTFGPGTKLDIK
BD56-656	E2.2	BA.1 convalescents	>10	>10	>10	>10	>10	>10	>10	IGHV5-51	IGHJ4	IGLV3-21	IGLJ1	EVQLVQSGAEVKKPGDSLKISCKTSGYTFTAYCIGWVRQMPGKGLEWMGIVYPSDSKTRYSPSFQGQVTMSADKSITTAYLQWSSLKASDTAMYYCARIAGEPPDFFDYWGQGTLVTVSS	SYVLTQTPSVSVAPGKTARITCGGNDIGSKSVQWYQQKPGQAPVMVIYYDSDRPSGIPERFSGSNSGNTATLTISRVEAGDEADYYCQVWDGSSGLFYVFGSGTKVTVL
BD56-657	B	BA.1 convalescents	0.00244	0.00129	0.000765	0.00248	4.54	>10	>10	IGHV1-58	IGHJ3	IGKV3-20	IGKJ3	QMQLVQSGPEVKKPGTSVKVSCKASGFTFSKSAVQWVRQARGQRLEWIGWIVVGSGDTDYAQKLQGRLTITRDMSTDTAYMEISSLRSEDTAVYYCAAPSCNNTICYDGFNIWGQGTMVSVSS	EIVLTQSPGTLSFSPGQRATLSCRASQSVSSNYLGWYQQKPGQAPRLLIYGASSRATGIPDRFSGSGSRTDFTLSISRLEPEDFAVYYCQYYRTSPFTFGPGTKVDLK
BD56-658	E2.2	BA.1 convalescents	>10	0.715	0.709	0.806	0.601	1.6	2.47	IGHV3-15	IGHJ4	IGLV1-47	IGLJ2	QLVESGGGLVKPGGSLRLSCGASGFSFSDALMSWVRQAPGKGLEWVGRIKTEIDGGTIDYAAPVKGRFSISRDDSKNMLFLQMNSLKIEDTAVYYCTTAEWELGLFFDYWGQGTLVTVSS	QSVLTQPPSASGTPGQRVTISCSGSSSNIGTNYVYWYQQFPGTAPKLLIYRNNQRPSGVPDRFSGSKSGTSASLAISGLRSEDEADYYCATWDDNLSGRGVFGGGTKLTVL
BD56-660	D2	BA.1 convalescents	0.369	0.001	0.000994	0.000479	0.000922	>10	>10	IGHV2-70	IGHJ4	IGKV1-39	IGKJ2	QVTLRETGPALVKPTQTLTLTCTFSGFSLSTPGVCVSWIRQPPGKALEWLARIDWDDDKNYNTSLKTRLTISKDTSKNQVVLTMTNMDPVDTATYYCARIVIGGSDHPPAGFDYWGQGTLVTVSS	DIQMTQSPSSLSAAVGDRVTITCRTSESIDNYLNWYQQKPGKAPKLLIYTASSLQSGVPSRFSGSGSGTDFTLTISSLQPEDFATYYCQQSFSPLYTFGQGTKLDVK
BD56-661	E2.2	BA.1 convalescents	4.38	>10	>10	>10	>10	>10	>10	IGHV1-46	IGHJ5	IGLV3-21	IGLJ2	QVQLVQSGAEVKKPGASVKVSCKASGFTFSAYYVHWVRQAPGQGLEWMGIINPSGTSYAQKFQGRVTMTRDTSTSTVYMELSSLTSEDTAVYYCAREIPPPLGNTWFDPWGQGTLVTVSS	SYVLTQPHSVSVAPGKTARITCGGNDIGSKSVHWYQQKPGQAPVLVVHDDNDRPSGIPERFSGSNSANTATLTISRVEAGDEADFYCQVWDGSRDPVVFGGGTKLTVL
BD56-663	E2.2	BA.1 convalescents	>10	>10	>10	>10	>10	>10	>10	IGHV3-30	IGHJ4	IGLV3-21	IGLJ2	QVQLVESGGGVVQPGRSLRLSCAASGFTFIRMHWVRQAPGKGLEWVALMSHDGSTKYYADSVKGRFTISRDNSKNTLYLQMTSLRVEDTAVYYCANQPDSSGYYYPGYLDYWGQGTLVTVSS	SYVLTQPPSVSVAPGQTARITCGGDSIGSKNVHWYQQRPGQAPVVVVYYDTDRPSGIPERFSGSNSGNTATLSISRVEAGDEADYYCQVWDSTPDPVVFGGGTKLTVL
BD56-664	E2.2	BA.1 convalescents	>10	>10	>10	>10	>10	>10	>10	IGHV3-9	IGHJ4	IGLV3-21	IGLJ1	EVQLVESGGGLVQPGRSLRLSCAASGFSFDNYGIHWVRQPPGKGLEWVAGISWNSNSVAYADSVKGRFTISRDKNSLYLQMNSLRPEDTAFYYCAKDIRPSYGDYFDYWGQGTLVTVSS	SYVLTQPPSVSVAPGKTARISCGGNDIGSKGVHWYQQKPGQAPVLVIFYDNDRPSGIPERFSGSNSGNTATLTISRVEAGDEADYYCQVWGASSDHPYVFGTGTKVSVL
BD56-665	E2.2	BA.1 convalescents	>10	8.01	6.53	4.53	6.99	>10	>10	IGHV3-30	IGHJ4	IGKV1-33	IGKJ2	LVESGGGVVQPGRSLRLSCATSGFPFSKYGMHWVRQAPGKGLEWVALEYYDGSNKYYADSVKGRFSVSRDNSKNTLYLQMNTLRPEDTAVYYCAKGGLYSSSWFGDYWGQGTLVIVSS	DIQMTQSPSSLSASVGDRVTITCQASQDINYYLNWYQQKPGKAPKLLIYDASSLEAGVTSRYSGSGSGTDFTFTISSLQPEDIATYYCQQYDNVPPYTFGQGTKLEIK
BD56-666	E2.2	BA.1 convalescents	8.42	4.63	7.56	3.78	4.3	7.05	6.62	IGHV1-46	IGHJ5	IGLV3-21	IGLJ2	QVQLVQSGAEVKKPGASVKISCKASGYTFSTYYMHWVRQAPGQGLEWMGIIYPSGGNTRYAQKFQGRVTMTRDTSTSTVYMELRNLRSEDTAVYYCAREVPPPLGNTWFDPWGQGTLVTVSS	SYVLTQPSSVSVAPGKTARITCGGNDIGSKSVHWYQQKPGQAPVLVVYDDTDRPSGIPERFSGSNSGNTATLTISRVEAGDEADYYCQVWDGSGEPVVFGGGTKLSVL
BD56-668	F1	BA.1 convalescents	3.33	>10	>10	>10	>10	>10	>10	IGHV3-13	IGHJ2	IGKV1-25	IGKJ1	EVQLVESGGGLVQPGGSLRLSCAASGFTFSSYDMHWVRQATGQGLEWVSTIGTDGDTYYADSVKGRFTISREKNSLFLQMNSLRAGDTAVYYCARVNYDSSGYYWYFDLWGRGTLVTVSS	DIQMTQSPSSLSASVGDSVTITCRASQSISRYLNWYQQRPGQAPKFLIYAASNLQSGVPSRFRGSGSGTDFTLTISSLQPEDFATYYCQQSYSAPPWTFGQGTKVAMK
BD56-669	E2.2	BA.1 convalescents	2.74	2.3	2.51	2.11	>10	>10	>10	IGHV1-69	IGHJ2	IGLV1-40	IGLJ1	QVQLEQSGAEVKKPGSSVKVSCKASGGTFSSYTISWVRQAPGQGLEWMGRIIPILGIPNYAQKFQGRVTVTADRSTSTAYMELSSLRSEDTAVYYCARDQGYSGYGVNWYFDLWGRGTLVIVSS	QSVLTQPPSVSGAPGQRVTISCTGSSSNIGAGYDVHWYQHLPGTAPKLLIYGNSNRPSGVPDRFSGSKSGTSASLAITGLQAEDEADYYCQSYDSSLSDCVFGTGTKVTVL
BD56-670	E2.2	BA.1 convalescents	>10	>10	>10	>10	>10	>10	>10	IGHV4-30-4	IGHJ4	IGLV3-21	IGLJ3	QVQLQESGPGLVKPSQTLSLTCTVSSGSISSGDVYWSWIRQHPGKGLEWIGYINYSGSTYYNPSLRSRVTISIDTSKSQFSLKLSSVTAADTAVYYCARDKAYTNYFDYWGQGALVTVSS	SYVLTQPPSVSVAPGKTARISCGGDNIGSKNVHWYQQKPGQAPVLVVYDDSDRPSGIPERFSGSNSGNTATLTISRVEAGDEADYYCQVWDSNNDHSNWVFGGGTKLTVL
BD56-671	D1	BA.1 convalescents	0.00938	0.00654	0.00412	0.00536	0.0503	>10	>10	IGHV3-30	IGHJ6	IGLV1-44	IGLJ3	QVQLVESGGGVVQPGRSLRLSCVASGFTFSRHALHWVRQAPGKGLEWVAVISYDGSKIHYGDSARGRFTISRDNSKNTLYLQMNSLRAEDTAFYHCARDLGFCTNGVCYVKGIYDYYFYGVDVWGQGTRVTVSS	QSVVTQPPSASGTPGQRVTISCSGSSSNIGSYTVNWYQQLPATAPKLLIYNDNQRPSGVPDRFSGSKSGISASLAISGLQSEDEAEYYCAAWDDSLNGAWVFGGGTKLTVL
BD56-674	E2.2	BA.1 convalescents	3.04	1.02	1.55	1.43	1.64	>10	6.43	IGHV3-30	IGHJ4	IGKV1-39	IGKJ5	QVHLVESGGGVVQPGRSLRLSCAGSGFIVSDYAVHWVRQAPGKGLEWVALMSSDESKKYFTDSVKGRFTFSRDNSKNTLYLQMNSLRPEDTAVYYCARESGFGMDILTGTGSDFDYWGQGTLVTVSS	DIQMTQSPSSLSASVGDRVTITCRASQTISTYLNWYQQKPGKPPKSLIYAASNLQSGVPSRFSGSGSGTDFTLTISSLQPEDFATYYCQQTYSTPITFGQGTRLEIK
BD56-676	E3	BA.1 convalescents	>10	>10	>10	>10	>10	>10	>10	IGHV1-18	IGHJ5	IGLV3-27	IGLJ2	QVQLVQSGAEVKKPGASVKVSCKASGYTFISYGISWVRQAPGQGLEWMGWITAYNGHTNSAQRLQGRVTMTTDTSTSTAYMELRNLRSDDTAVYYCARDPGYDILTGSYTMNHDAFDIWGQGTLVTVSS	SYELTQPSSVSVSPGQTARITCSGDVLAKKYARWFQQRPGQAPVLVIYKDSERPSGVPDRFSGSSSGTTVTLTISGAQVEDEADYYCFSAADNDRVFGGGTKLTVL
BD56-677	E2.2	BA.1 convalescents	>10	3.95	6.57	6.54	4.72	>10	>10	IGHV3-23	IGHJ4	IGLV3-21	IGLJ3	EVQLLESGGGLVQPGGSLRLSCAASGFTFSSFVMTWVRQAPGKGLEWVSAISGSGSAPYYADSVKGRFTISRDNSKNTLYLQMNTLRAEDTAVYHCAKAIQDPADYFDYWGQGTLVTVSS	SYVLTQPPSVSVAPGKTARITCGGNEIGSKSVHWYQQKPGQAPVVVIYYDSDRPSGIPERFSGSNSGNTATLTISRVEAGDEGDYYCQVWDSRWVFGGGTKLTVL
BD56-678	E2.2	BA.1 convalescents	0.485	3.35	2.79	1.46	2.31	>10	>10	IGHV3-30	IGHJ3	IGLV1-40	IGLJ3	QVQLVESGGGVVQPGTSLRLSCAASGFTFRYYGIHWVRQAPGKGLEWVAFIWYDGSNKYYADSVRGRFTISRDNSKNTLYLQMNSLRAEDTAFYYCAKGGDGSGEDDAFDIWGQGTMVTVSS	QSVLTQPPSVSGAPGQRVTISCTGGSSNIGADYAVHWYQYLPGTAPKLLIYGNGERPSGVPDRFSGSKSGTSASLVITGLQAEDEADYYCQSYDGSLSGPWVFGGGTKLTVL
BD56-679	E2.2	BA.1 convalescents	2.69	2.5	6.17	2.62	3	6.56	6.25	IGHV1-69	IGHJ4	IGLV3-21	IGLJ1	QVQLVQSGAEVKKPGSSVKVSCKASGGTLTNYAINWVRQAPGQGLEWMGGIIPMYGSRNYAQRFQGRFTTTADESTSTAYMELRSLRSEDSAIYYCARVGYDVLTGYLDYWGQGTLVTVSS	LTQPPSVSVAPGQTASITCGGNDIGSKNVHWYQQKPGQAPVLVVYDDSDRPSGIPGRFSGSNSGNTATLTISRVEAGDEADYYCQVWDSTSDLLYVFGTGTKVIVL
BD56-681	E2.2	BA.1 convalescents	>10	0.65	0.739	0.962	0.511	1.95	2.9	IGHV1-69	IGHJ6	IGLV3-1	IGLJ2	QVQLVQSGAEVKKPGSSVKVSCKASGGTFNTYTVTWVRQAPGQGLEWMGRIIPFLLITNYAPKFQGRVTITADKSTSTAYMELSSLRSEDTAVYFCARDRGGGHCSDTSCYEDYFYYYGMDVWGQGTTVTVSS	SYELTQPPSVSVSPGQTVSITCSGDKLGYKYACWYQQKAGQSPVLVIYQDNKRPSGIPERFSGSNSGNTATLTISGTQTMDEADYYCQAWDSSTSVVFGGGTKLTVL
BD56-682	E2.1	BA.1 convalescents	0.129	0.133	0.141	0.125	0.093	>10	>10	IGHV3-43	IGHJ3	IGLV1-44	IGLJ2	EVQLVESGGGVVQPGGSLRLSCVASGFNSDDYAMHWVRQAPGKGLEWVSLISGDGGWVDYADSVKGRFTISRDNSKNSLYLQMNSLRGDDTGLYYCAKDTALHWGGAYTGDGAFDIWGQGTMVTVSS	QSVLTQPPSASGTPGQRVTISCSGSSSNIATYNVNWYQQFPGTAPKLLIYSNNQRPAGVPDRFSGSKSGTSASLAISGLQSEDEAEYSCAVWDDNLNVPVFGGGTKLTVL
BD56-683	E2.2	BA.1 convalescents	>10	>10	>10	>10	>10	>10	>10	IGHV3-30	IGHJ5	IGLV3-21	IGLJ1	QVQLVESGGGVVQPGRSLRLSCAASGFTFSSYGMHWVRQAPGKGLEWVSVISYDGSNKQYADSVKGRFTISRDNSKNTLYLQMNSLRAEDTAVYFCAKEGGHCSSTICNTKDYFDFWGQGTLVTVFS	SYVLTQPPSVSVAPGKTARITCGGDSIGSKGVHWYQQKPGQAPVLVVYDDSDRPSGIPERFSGSNSGNTATLTISRVEAGDEADYYCQVWDSSSGLFYVFGTGTKVTVL
BD56-684	E2.2	BA.1 convalescents	5.68	2.41	5.36	4.96	5	>10	>10	IGHV4-59	IGHJ5	IGKV3-20	IGKJ4	HVQLQESGPGLMKPSETLSLTCTVSGGSISNYFWSWIRQPPGKGLEWIGYTDYRGSTNFNPSLKSRVTISVDTSKNQVSLKLRSVTAADTAVYYCARHFDWLLNDPDAFDVWGQGTLVTVSS	EIVLTQSPGTLSLSPGERATLSCRASQSVSSSFLAWYQQKAGQAPRLIIYGAINRAAGIPDRFSGSGSGTDFTLTISRLEPEDFAVYYCQQYDKSPLTFGQGTKVEIK
BD56-685	E2.2	BA.1 convalescents	3.34	3.4	2.62	2.01	3.95	>10	>10	IGHV1-69	IGHJ1	IGKV4-1	IGKJ4	QVQLVQSGAEVKKPGSSIKVSCKWASGGSFSSYPISWVRQAPGQGLEWMGGIIPIFGTPNYAQKFQGRVAITADESTSTAYMELSSLRSDDTGVYYCATEADVVGPTFRYLQYWGQGTLVTVSS	DIVMTQSPDSLAVSLGERATINCKSSQSVLLRSNNKNYVAWYQQKPGQPPKLLIYWASTRESGVPDRFSGSGSGTDFTLTISSVQAEDVAVYYCQQYYIVPALTFGGGTKVEIK
BD56-686	E3	BA.1 convalescents	>10	>10	>10	>10	>10	>10	>10	IGHV4-31	IGHJ5	IGKV3-11	IGKJ5	QVQLQESGPGLVKPSQTLALTCTVSGGSISSGGYYWSWIRQHPGKGLEWIGYIYYSGITYYNPSLESRVTISIDTSKNQFSLKLRSVTAADTAVYYCARDGPSIAAPSPWFDPWGQGTLVTVSS	EIVLTQSPATLSLSPGERATLSCRASQSVSSYLAWYQQKPGQAPRLLIYDASYRATGIPARFSGSGSGTDFTLTISSLEPEDFAVYYCQQRFNWPPFTFGQGTRLEIK
BD56-687	E3	BA.1 convalescents	>10	>10	>10	>10	>10	>10	>10	IGHV4-30-4	IGHJ2	IGLV2-23	IGLJ2	QVQLQESGPGLVKPSQTLSLTCSVSGGSISSGDFYWSWIRQPPGKGLEWIGYIYYTGITYYSLKSRVTISVDTSKNQFSLKLNSVTAADTAVYSCARFIRSCSSGSCYAFDLWGQGTLVTVSS	QSALTQPASVSGSPGQSITISCTGTSSDVGSYTFVSWYQQHPGKAPKLIIYEVSQRPSGISNRFSGSKSGNTASLTISGLHAEDEAYYYCCSYVGSTILFGGGTKLTVL
BD56-688	E3	BA.1 convalescents	>10	>10	>10	>10	>10	>10	>10	IGHV5-51	IGHJ4	IGLV2-14	IGLJ2	EVQLVQSGAEVKKPGESLKISCKGSGYSFTSYWIGWVRQMPGKGLEWMGIIYPGDSDTRYSPSFQGQVTISADKSISTAYLQWSSLKASDTAMYYCARLLCGGDCPLEYWGQGTLVTVSS	QSALTQPASVSGSPGQSITISCTGTSSDVGDYNYVSWYQQHPGKAPKLMIYDVSDRPSGVSNRFSGSKSGNTASLTISGLQAEDEADYYCSSYTSSSTLFGGGTKLTVL
BD56-690	E3	BA.1 convalescents	>10	>10	>10	>10	>10	>10	>10	IGHV4-31	IGHJ1	IGKV3-11	IGKJ2	HVHLLESGPGLVKPSQTLSLTCTVSGDSISSGGYYWTWIRQLPGKGLEWIGYVHNSGTAYYNPSLKNRATISVDSSRNQFSLKLSSVAAADTAVYYCARDMSDWVGYFDHWGQGILVTVSS	EIVLTQSPATVSLSPGGRAALSCRASQSVKTYLAWYQQKPGQAPRLLIYDASYRATDIPARFSGSGSGTDFTLTISSLEPEDSAVYYCQQRSNWPPYTFGQGTKLEI
BD56-691	E2.2	BA.1 convalescents	>10	>10	>10	>10	>10	>10	>10	IGHV3-30	IGHJ4	IGLV3-21	IGLJ3	QVQLVESGGGVVQPGRSLRLSCATSGFTFNKYGMHWVRQAPGKGLDWVAVISYDGSAKYNGDSVKGRFTISRDNSKNTLYLQINSLRPEDTAVYFCAKDPYQYGSGSNNYFDYWGQGTLVTVSS	SYVLTQAPSVSVAPGQTARITCAENNIGSKSVHWYRQKPGQAPVLVVFDDSDRPSGIPERFSGSNSGSTATLTISKVEAGDEADYYCQVWDSGDWVFGGGTKLTVL
BD56-692	E2.2	BA.1 convalescents	3.76	2.03	2.12	2.59	2.81	>10	>10	IGHV1-18	IGHJ4	IGKV3-15	IGKJ1	QVQLVQSGGEVKKPGASVKVSCKASGYTFTSYGISWVRQAPGQGLEWMGWINTYNGDTNFAQKFQGGVTMTTDTSTRTAYMELRSLRSDDTAVYYCARVSDYYASGSSLYYFDYWGQGTLVTVSS	EIVMTQSPATLSVSPGERATLSCKASQSLRSNLAWYQQKPGQAPKVLIYGASTRATGIPARFSGSGSGTEFTLTISSLQSEDFAVYYCQQYDNWPPVWTFGHGTKVEIK
BD56-693	E2.2	BA.1 convalescents	>10	>10	>10	>10	>10	>10	>10	IGHV1-46	IGHJ4	IGLV3-21	IGLJ1	QVQLVQSGAEVKKPGASVKVSCRASGYIFTSHYMHWVRQAPGQGLEWMGIINPSGGSRRYVQRFQGRVTMTRDTSTSTVYMELSSLTSEDTAVYYCAREGVGATAYFDYWGQGTLVTVSS	SYVLTQPPSVSVAPGKTARITCGGNNIGSKSVHWYQQKPGQAPVLVVYDDSDRPSGIPERFSGSNSGNTATLTISRVEAGDEADYFCQVWDGSGDHPGYVFGTGTKVTVL
BD56-694	E2.2	BA.1 convalescents	>10	1.77	1.66	1.82	1.67	3.9	4.81	IGHV3-33	IGHJ4	IGKV2-58	IGKJ1	QVQLVESGGGVDQPGRSLRLSCAASGFIFRNYNMHWVRQAPGKGLEWVAVIWYDGSNKYYADSVKGRFTISRDNSKNTLYLQMNSLRAEDTAVYYCARDPEITAVNIDYWGQGTLVTVSS	DVVLTQSPLSLPVTLGQPASISCRSSQSLVHSDGNIYLNWFQQRPGQSPRRLIYKVSNRDSGVPDRFSGSGSGTDFTLKISRVEAEDVGVYHCMQGTHWPYTFGQGTKLEIK
BD56-695	E2.2	BA.1 convalescents	2.15	6.47	7.47	6.02	>10	>10	2.33	IGHV7-4-1	IGHJ5	IGLV3-21	IGLJ1	QVQLVQSGSELKRPGASVKVSCKASGYTFINYAINWVRQAPGQGLEWMGWINTNTGGPTYAQGFTGRFVLSLDTSVSTAYLQISSLKAEDTAVYYCTRVRLAPVEDWFDPWGQGTLVTVSS	SYVLTQPPSVSVAPGKTASITCGGDNIGSKSVHWYQQKPGQAPVLVIFYDSDRPSGIPERFSGSNSGNTATLTISRVEAGDEADYYCQVWDGSPDHQGYVFGTGTKVTVL
BD56-697	E3	BA.1 convalescents	>10	>10	>10	>10	>10	>10	>10	IGHV4-31	IGHJ6	IGLV3-25	IGLJ3	QVQLQESGPGLVKPSQTLSLTCTVSGDSISSGGYYWSWIRQRPGKGLEWIGYIYYSGSTYYNPSLESRITISIDTSKNQFSLNLRSVTAADTAVYFCARDAIVVVPAALPEYYGMDVWGQGTTVTVSS	SYELTQPPSVSVSPGQTARITCSGDALPKQHAYWYQQKSGQAPVLVIYRDNERPSGIPERFSGSSSGTTVTLTISGVQADDEADYYCQSADSTGIFVWVFGGGTRLTVL
BD56-698	E2.2	BA.1 convalescents	>10	1.86	2.31	2.54	3.45	>10	>10	IGHV7-4-1	IGHJ6	IGLV3-21	IGLJ2	QVQLVQSGSELKKPGASVKVSCKASGYTFTKYALNWVRQAPGQGLEWMGWINTNSGDPTYAQGFRGRFVFALDTSVSTAYLQISSLKAEDTAVYYCARVFREAAAVYQYYYAMEVWGQGTTVTVSS	SYVLTQPPSVSVAPGQTARITCGGNDIGSKSVHWYEQKPGQAPVLVVHDDSVRPSGIPERFSGSNSGNTATLTISRVEAGDEADYYCQVWDSSGVFGGGTTLTVL
BD56-700	E2.2	BA.1 convalescents	2.1	0.968	2.08	1.6	2.26	>10	>10	IGHV1-46	IGHJ5	IGLV6-57	IGLJ3	QVQLVQSGAEVKKPGASVRISCKASGYTFTNYYMHWVRQAPGQGLEWMGIINPGGGSTTYAQRFQGRVTMTRGTSTTTVYMELSSLTSEDTAVYYCARGGSPGDNDFWSGNPVHFDPWGQGTLVTVSS	KFMLTQPHSVSESPGKTITISCTRSSGSIASDSVQWYQQRPGSAPTIVIYKDNQRPSGVPDRVSGSIDSSSNSATLTISGLKTEDEADYYCQSYDSGNHHWVFGGGTKLTVL
BD56-701	E3	BA.1 convalescents	5.37	5.22	6.91	6.13	5.67	4.2	5.89	IGHV4-34	IGHJ6	IGLV10-114	IGLJ2A	QVQLQQWGAGLLKPSETLSLTCAVYGGSFSTYYWNWIRQPPGKALEWIGEINQSGSTYYNPSLESRVTISVDTSKTQFSLNLNSVTAADTAIYYCARGGYYDSGSYYNPNFYNDYAMDVWGQGSTVTVSS	QAGLTQPPSVSKTLRQTATLTCTGNSNNVGNQGATWLQLHQGHPPKLLSYRNNNRPSGISERFSASRSGASLTIAGLQPEDEADYYCSAWDSSLSAWVFGGGTKLTVL
BD56-702	E3	BA.1 convalescents	1.43	1.53	2.29	2.48	2.43	2.54	2.34	IGHV3-30	IGHJ4	IGKV1-33	IGKJ5	QVRLVESGGGVVQPGRSLRLSCAASGFSLSRYGIHWVRQAPGKGLEWVAVISFDGSNTYYADSVKGRFTISRDISKNTLYLQMNSLRVEDTAVYFCAKRGAPYCGGDCYASYLDYWGQGTLVTVSS	DIQMTQSPSSLSASVGDRVTITCQASQDINNYLNWYQQKPGKAPKLLIYDASNLETGVPSRFSGSGSGIDFTFTITSLQPEDFATYYCQHYYNLPITFGPGTRLEVK
BD56-703	E2.2	BA.1 convalescents	>10	3.66	3.49	2.99	3.55	7.82	6.62	IGHV3-30	IGHJ5	IGLV3-21	IGLJ3	QVQLVESGGGVVQPGRSLRLSCAASGFAFRNYGMHWLRQAPGKGLQWVAVISNGGGNKAYADSVKGRFTISRDNSKNTLSLQMNSLRPEDTAVYFCAKDPEDGIVGTTGWIDSWGQGALVTVSS	SYVLTQPPSVSVAPGQTARITCGGQDIGSKSVHWYQQKPGQAPVLVVYDDSDRPSGIPERFSGSNSGNTATLTISRVEAGDEADYYCQVWESRGDHWVFGEGTKLTVL
BD56-705	E3	BA.1 convalescents	>10	2.65	5.37	4.79	3.45	3.39	2.93	IGHV5-51	IGHJ4	IGKV3-20	IGKJ4	EVQLVQSGTEVKKPGESLKISCKASGFMFTSYWIGWVRQMPGKGLEWMGVIYPGDSDTRYSPSFQGQVTISADKAINTAYLQWSSLKASDTAMYFCVLPLGRTYQAPFDYWGQGTLVTVSS	EIVLTQSPGTLSLSPGERATLSCRASQSLSSSYLAWYQQKPGQAPRLLIYGASDRATGIPDRFSGSGSGTDFTLTISRLEPEDFAVFYCQHYGSSPLTFGGGTKVEIK
BD56-707	E2.2	BA.1 convalescents	>10	>10	>10	>10	>10	>10	>10	IGHV4-4	IGHJ2	IGKV2-28	IGKJ3	QVRLQESGPGLVKPPGTLSLTCAVSGGSINNNY**SWVRQSPGKGLEWIQNIHHTGSTNYNPSLKSRVTISTDKSKNQFPLNLKSVTAADTAVHCCAR	DIVLTQSPLSLPVTPGEPASISCRSSQSLLHSNGYNYLDWYLQKPGQSPQLLIYLGSNWASGVPDRFSGSGSGTDFTLKISRVEAEDVGVH
BD56-708	E2.2	BA.1 convalescents	4.42	3.36	5.57	5.15	5.77	>10	>10	IGHV3-9	IGHJ4	IGLV3-21	IGLJ1	EVQLVESGGGLVQPGRSLRLSCAVSGFTFHNYAMHWVRQVPGKGLEWVSGITWNSESRAYADSVKGRFTISRDKNFLFLQMNSLRPEDTAFYYCARDISGTYGDYFDYWGQGTLVTVAS	SYVLTQPPSVSVAPGQAARITCGGDEIGSKSVHWYQQKPGQAPVLVINYDNDRPSGIPERFSGSNSGNTATLTISRVEAGDEADYYCQVWDSSPDHYVFGTGTKVSVL
BD56-709	E2.2	BA.1 convalescents	>10	3.97	3.82	5.56	4.85	>10	4.64	IGHV3-9	IGHJ6	IGKV1-39	IGKJ4	EVQLVESGGGLVLPGRSLRLSCTASGFTFDDYAMHWVRQAPGKGLEWVSGISWNSDSIAYGDSVKGRFTISRDKNSLYLQMNSLRAEDTALYYCAKDGGVNWGNDYGMDVWGQGTTVTVSS	DIQMTQSPSSLSASVGDRVTITCRASQTIGNYINWYQQKPGTAPKLLIYATSSLQSGVPSRFSGSGSGTEFTLTISSLQPADFATYYCQQSYGSPPTFGGGTKVEIK
BD56-711	E3	BA.1 convalescents	>10	>10	>10	>10	>10	>10	>10	IGHV4-31	IGHJ4	IGKV3-11	IGKJ3	QVQLQESGPGLVQPSKTLSLTCTVSGGSISSGGYYWSWIRQHAGKGLEWIGFIYYSGNTYYNPSLKSRVTISVDTSKNQFSLKLSSVTAADTAVYYCARDGTMVQGVFDYWGQGILVTVSS	EIVLTQSPATLSLSPGERATLSCRASQSVSSYLAWYQQKPGQAPRLLIYDASYRATGIPARFSGSGSGTDFTLTISSLEPDDFAVYYCQQRYSWPPFTFGQGTKLDIK
BD56-712	E2.2	BA.1 convalescents	>10	4.33	7.95	4.24	5.73	>10	6.16	IGHV3-48	IGHJ4	IGLV3-21	IGLJ2	EVQLVESGGGLVQPGGSLRLSCAASGFTFSDYSMNWVRQAPGKGLEWISYITSSSTNIYHADSVKGRFTISRDKNSLYLQMNSLRAEDTAVYFCARDYDTSGPGDLFDYWGQGTLVTVSS	SYVLTQPPSVSVAPGKTARIPCGGDNIGSKSVHWYQQKPGQAPVLVIYYDSDRPSGIPDRFSGSNSGNTATLTISRVEAGDEADYYCQVWDTGRVFGGGTKLTVL
BD56-713	E2.2	BA.1 convalescents	>10	>10	>10	>10	>10	>10	>10	IGHV3-48	IGHJ4	IGLV3-21	IGLJ2	EVQLVESGGGLVQPGGSLRLSCAASGFTFSDYSMNWVRQAPGKGLEWISYITSSSTNIYHADSVKGRFTISRDNAKNSLYLQMNSLRAEDTAVYFCARDYDTTGPGDLFDYWGQGTLVTVSS	SYVLTQPPSVSVAPGKTARITCGGDNIGSKSVHWYQQKPGQAPVLVIYYDSDRPSGIPDRFSGSNSGNTATLTISRVEAGDEADYYCQVWDTGRVFGGGTKLTVL
BD56-714	E2.2	BA.1 convalescents	>10	>10	>10	>10	>10	>10	>10	IGHV3-30	IGHJ4	IGLV3-21	IGLJ3	QVQLVQSGGGVVQPGRSLRLSCTASGFTFSDYPMHWVRQAPGKGLEWVAGISYDGSSKYYADSVKAPITISRDNSENTLFLQMNSLRPEDTALYYCARAAGHPGDYFDYWAQGTLVTVSS	SSVLTQPPSVSVAPGKTARITCGGNNIGSKSVHWYQQKPGQAPVLVIYYDSGRPSGIPERFSGSNSGNTATLTISRVEAGDEADYFCQVWDSTSDHPGWVFGGGTKVTVL
BD56-715	E3	BA.1 convalescents	>10	>10	>10	>10	>10	>10	>10	IGHV1-18	IGHJ4	IGLV1-47	IGLJ2	QVQLVQSGAEVKKPGASLKVSCKASGYSFTSYGISWVRQAPGQGLEWMGWISPYNRATNYAQKFQGRVTMTTDTSTSTVYMELRSLRSDDTAVYYCVRDDDFVWGSYRLFGDYWGQGTLVTVSS	QSVLTQPPSASGTPGQRVTISCSGSSSNIGYYYVYWYQHLPGTAPKLLIYRNNQRPSGVPDRFSGSKSGTSASLAISGLRSEDEADYYCASWDDSLSGPVFGGGTKLTVL
BD56-716	E2.2	BA.1 convalescents	2.48	2.24	2.63	4.54	3.27	8.22	7.87	IGHV3-9	IGHJ4	IGKV1-12	IGKJ4	EVHLVESGGGLVQPGRSLRLSCAASGFTFDDYAMHWVRQAPGKGLEWVSGISWNSGSIGYADSVKGRFAISRDKNSLYLQMNSLRAADTALYYCAMAQGPSSSDPALYWGQGTQVTVSS	DIQMTQSPSSVSASVGDRVTITCRASQDISSWLAWYQQKPGKAPRLLIYLASSLQSGVPSRFSGSGSGTAFTLTISSLQPEDFATYYCQQSNSFPLTFGGGTKVEIK
BD56-717	E3	BA.1 convalescents	>10	>10	>10	>10	>10	>10	>10	IGHV1-69	IGHJ6	IGKV3-20	IGKJ2	QVQLVQSGAEVKKPGSSVKVSCKASGGTFSSYAISWVRQAPGQGLEWVGGIVPIFGTSNYAQKFRGRVTITADESTSTAYMELSSLRSEDTAVYYCATWESSHSYPGVDVWGQGTTVTVSS	EIVLTQSPGTLSLSPGERATLSCRASQSVSSSYLAWYQQKPGQAPRLLIYGVSSRATGIPDRFSGSGSGTDFTLTISSLEPEDFAVYYCQQYGSVRTFGQGTKLEIK
BD56-718	E2.2	BA.1 convalescents	>10	3.26	3.49	3.96	3.95	6.66	7.1	IGHV3-23	IGHJ1	IGKV1-5	IGKJ2	EVQLLESGGDLVQPGGSLRLSCVVSGFTFRRYAMNWVRQAPGKGLEWVSAISGSGDSTYYADSVKGRFTISRDNSKNTLFLQLNSLRAEDTAVYYCAKGPREGSDYFEFWGQGTLVTVSS	DIQMTQSPSTLSASVGDRVTITCRASQSISSWLAWYQQKPGKAPKLLIFDASSLETGVPSRFSGSGSGTEFTLTISSLRPEDFATYYCQQYNSYSYTFGQGTKLEIK
BD56-719	E1	BA.1 convalescents	0.00434	0.00438	0.00805	0.00792	0.00711	>10	4.01	IGHV5-51	IGHJ5	IGKV2S15	IGKJ1	EVQLVQSGAEVKKPGESLKISCKGSGYIFTTYWIGWVRQMPGKGLEWMGIIYPGDSDIRYSPSFQGQVTISADKSFNTAYLQWSSLQASDTAMYYCARLVSFDWLADFWGQGTLVTVSS	DIVMTQSPLSLSVSPGQPASISCKSSQSLLHSDGTTSLYWYLQKPGQPPQLLIYEVSNRFSGVPARFSGSGSGTDFTLKISRVEAEDVGVYYCMQNILLFTWTFGQGTKVEIK
BD56-720	E3	BA.1 convalescents	>10	1.27	1.9	2.15	3.43	3.5	4.99	IGHV3-23	IGHJ5	IGLV1-51	IGLJ2	EVQLLESGGILVQPGGSLRLSCAASGFTFSSYAMSWVRQAPGKGLEWVSGISISGTSTYYADSVRGRFTISRDNSKNTLYLQMNSLRAEDTAVYYCAKEIPSYDNSHYYAGCYFDNWGQGTLVTVSS	QSVLTQPPSVSAAPGQKVTISCSGSNSNIGNNYVSWYRQLPGAAPRLLIYDNNKRPSGIPDRFSGSKSGTSATLGVTGLQTGDEAEYFCGTWDSSLSAVVFGGGTKLTVL
BD56-722	E2.2	BA.1 convalescents	2.3	1.83	1.52	2.59	2.01	3.44	4.96	IGHV3-30	IGHJ3	IGKV3-11	IGKJ2	QVQLVESGGGVVQPGRSLRLSCAASGFTFSNCPIHWVRQAPGKGLEWVAVISYDGINQYYAESVKGRFTVSRDNSKNTVFLQMNSLRPEDTAVYYCARDRQIGWFGDGDGFEIWGQGTVVTVSS	DIVLTQSPATLSLSPGERATLSCRASQSVSSHLAWYQQKPGQAPRLLIYGASYRATGIPARFSGSGSGTDFTLTISSLEPEDFAVYYCHQRSNWPPYTFGQGTKLEIK
BD56-723	E2.2	BA.1 convalescents	1.06	4.74	6.42	4.43	5.1	>10	5.59	IGHV3-49	IGHJ4	IGKV3-20	IGKJ3	EVQLVESGGGLVQPGRSLRLSCTASGFTFADYDMNWVRQAPGKGLEWVGLIRSKAYGGTTEYAASVKGRFIISRDDSKSIAYLQMNSLKTEDTAVYYCSRGGYQDYLWFGESTLFDYWGQGTLVTVSS	EIVLTQSPGTLSLSPGERATLSCRASQSISNSYLVWYQQKPGQAPRLLIYGASSRAIGIPDRFSGSGSGTDFTLTISRLEPEDFAVYYCQQYGSSPFTFGPGTKVDIK
BD56-724	E3	BA.1 convalescents	4.46	3.66	4.17	3.19	3.25	2.17	4.43	IGHV3-30	IGHJ4	IGLV3-25	IGLJ2	QVQLVESGGGVVRPGRSLRLSCAASGFTFSLYTMYWVRQAPGKGLEWVALTSYDGSKIYYADSVRGRFTISRDNSKLYLQMNSLRGDDTALYFCVRDGISYYGSETYKGLDYWGQGTLVTVSS	SSELTQPPSVSVSPRQTARITCSGDALANQYAYWYQQKPGQAPVLVIYKDSERPSGIPERFSGSSSGTAVTLTISGVQAEDEADYYCQSADNSPTYVIFGGGTKLTVL
BD56-725	E2.2	BA.1 convalescents	1.53	1.21	1.04	2.41	0.916	2.74	5.85	IGHV3-9	IGHJ5	IGKV1-12	IGKJ5	EVQLVESGGGLVQPGRSLRLSCAASGFTFDDYAMHWVRQTPGKGLEWVSGISWNSASVGYGDSVKGRFTISRDNAKNSLYLHMNSLRPEDTALYYCAKGREYSSSAEPDNWGQGTLVIVSS	DIQMTQSPSTVSASVGDRVTVTCRASQDISSWLAWYQQKPGKAPKLLIYGASSLQSGVPSRFSGSGSGTDFTLTISSLQPEDFATYYCQQTNSFPITFGQGTRLEIK
BD56-726	E3	BA.1 convalescents	>10	1.4	1.55	1.04	2.61	2.67	3.52	IGHV3-23	IGHJ2	IGLV3-25	IGLJ3	EVQLLESGGDLVQPGGSLRLSCAASGFTFSSSVMSWVRQAPGKGLEWVSTIGA	SYELTQPPSVSVSPGQTARITCSGDELPKQYAYWYQQKPGQSPVLVIYKDSERPSGIPERFSGSNSGTTVTLTISGVQAEDEADYYCQSADSSATYSWVFGGGTKLTVL
BD56-727	E2.2	BA.1 convalescents	>10	4.4	5.99	6.39	>10	>10	>10	IGHV3-30	IGHJ5	IGLV3-21	IGLJ2	QVQLVESGGGVVQPGRSLRLSCAVSGFTFNTYAIHWVRQAPGKGLEWVALISFDGNNKFYADSVKGRFTISRDNSKNTLFLQMNSLRAEDTAVYFCARPNYFDTSGYYPVAFDFWGQGTLVTVSS	SYVLSQPPSVSVAPGKTAGITCGGDSIGSKSVHWYQQKPGQAPVLVIFYDKERPSGIPERFSGSNSGNTATLTISRVEAGDEADYYCQVWDTAVVFGGGTKLTVL
BD56-728	E3	BA.1 convalescents	>10	>10	>10	>10	>10	>10	>10	IGHV5-51	IGHJ3	IGLV1-44	IGLJ2	EVHLVQSGAEVKKPGESLKISCKGSGYSFISYWIGWVRQMPGKGLEWMGIIYPGDSDTRYSPSFQGQVTISADKSISTTYLQWSSLKASDTAMYYCAGGSSDSGDSRGFDIWGQGTMVTVPS	QSVLTQPPSASGTPGQRVTISCSGNSSNIGSNFVNWYQQLPGTAPKLLIYLNNQRPSGVPDRFSGSKSGTSASLAISGLQSEDEADYYCAAWDDSLNGPVFGGGTKLTVL
BD56-729	D1	BA.1 convalescents	0.306	0.212	0.252	0.254	>10	>10	>10	IGHV3-30-3	IGHJ6	IGLV1-51	IGLJ2	QVQLVESGGGVVQPGRSLRLSCAASGFAFSTYAMHWVRQAPGKGLDWVAVMSYDGSNKYYADSVKGRFTISRDNSKNTLYLQMNSLRAEDTAVYYCAKTETYYYDRSTYYHYYGMDVWGQGTTVTVSS	QSVLTQPPSVSAAPGQKVTISCSGSSSNIGNNYVSWYQQLPGTAPKIVIYDNYKRPSGIPDRFSGSKSGTSATLGITGLQTGDEADYYCGTWDSSLSAGVFGGGTKLTVL
BD56-730	E3	BA.1 convalescents	5.91	0.79	0.99	1.89	0.914	5.33	3.94	IGHV3-30	IGHJ6	IGLV3-25	IGLJ2	QVQLVESGGGVVQPGRSLRLSCAASAFTFSTYAMYWVRQAPGKGLEWVALISYDGINKDYADSVKGRFTISRDNSKNTLYLQMNGLRTEDTAVYYCARDLARAQLVGDDYYYYYGMDVWGQGTTVTVSS	SYELTQPPSVSVSPGQTARITCSGDALPKQHAYWYQQKPGQAPVLVIYKDNERPSGIPERFSGSSSGTTVTLTITGVQAEDEADYYCQSAGISGTYVVFGGGTKLTVL
BD56-731	E2.2	BA.1 convalescents	>10	1.59	2.95	2.65	2.52	3.02	5.17	IGHV4-39	IGHJ2	IGKV1-39	IGKJ5	QLQLQESGPGLVKPSETLSLTCTVSRGSISNNNYYWGWIRQPPGKGLEWIGNIDYGGSTYFNPSLKSRVTISVDTSKSQFSLKLTSVTAADTAVYHCAKYGDSRMGYWYFDLWGRGTLVTVSS	DIQMTQSPSSLSASVGDRVTITCRASQSISNYLNWYHQKSGKAPKLLIYAASSLQSGVPSRFSGSGSETDFTLTIRSLQPEDFGTYYCQQSYSTHSITFGQGTRLEIK
BD56-732	E2.2	BA.1 convalescents	>10	4.28	6.08	5.67	6.69	7.27	6.6	IGHV3-23	IGHJ4	IGKV1-5	IGKJ3	EVQLLESGGGLVQPGGSLRLSCAASRFIFSNYAMSWVRQAPGKGLEWVSGISGGGDSTHYADSVKGRFTISRDNSKNTLFLHMNSLRADDTAVYYCAKGARASGDYFEYWGQGTLVNVSS	DIQMTQSPSTLSASVGDRVTITCRASQSIRNWLAWYQQKPGKAPNLLIYDASSLESGVPSRFSGSGSGTEFTLTISSLQPDDFATYYCQQYNTYPFTFGPGTKVDIK
BD56-733	E3	BA.1 convalescents	1.4	0.379	3.02	3.48	3.07	3.14	2.33	IGHV4-34	IGHJ4	IGKV4-1	IGKJ5	QVQLQQWGAGLLKPSETLSLTCAVYGGSFSGYFWNWIRQPPGKGLEWIGEISHSGSTNYNPSLKSRVTISVDTSKNQFSLKLSSVTAADTAVYYCTRGGWEYYASLPGPNDYWGQGTLVTVSS	DIVLTQSPDSLAVSLGERASITCKSSQSVFYNSNNKNYLAWYQQKPGQPPNLLIYWASARESGVPDRFSGSGSGTDFSLTISSLQAEDVAVYYCQQYYTTPYTFGQGTRLEIK
BD56-739	D2	BA.1 convalescents	>10	>10	>10	>10	>10	>10	>10	IGHV2-70	IGHJ4	IGLV1-44	IGLJ3	QVTLRESGPALVKPTQTLTLTCTFSGFSLSTSGMCVSWIRQPPGKALEWLALIDWDDDKYYSASLKTRLTISKDTSKNQVVLTMTNMDPVDTATYYCARISSDYGYYFDYWGQGTLVTVSS	QSVVTQPPSASGTPGQRVTISCSGSSSNMGSNTVNWYQQLPGTAPKLLIYTNNQRPSGVPDRLSGSKSGTSASLAISGLQSEDEADYYCAAWDDSLNGWVFGGGTKLTVL
BD56-887	B	BA.1 convalescents	>10	0.0021	0.00193	0.0409	0.692	>10	0.788	IGHV1-8	IGHJ4	IGLV1-36	IGLJ2	QVQLVQSGAEVKKPGASVKVSCKASGYTFTSYDINWVRQATGQGLEWMGWMNPNRGNTGYAQKFQGRVTMTRNTSISTAYMELSSLRSEDTAVYYCASGEGLGYWGQGTLVTVSS	QSVLTQPPSVSEAPRQRVTISCSGSSSNIGNNDVKWYQQLPGKAPKLLIYYDDLLPSGVSDRFSGSKSGTSASLAISGLQSEDEADYYCAAWDDSLNGVVFGGGTKLTVL
BD56-900	E2.1	BA.1 convalescents	0.0296	0.0176	0.0138	0.0143	>10	>10	2.22	IGHV3-9	IGHJ6	IGLV3-21	IGLJ2	EVQLVESGGDLVQPGRSLRLSCAASGFTFDDYAMHWVRQVPGKGLEWVSGITWNGGIIDYADSVKGRFIISRDNAKNSLYLQMISLRVEDTALYYCAKDLFSDDRRDYHYAMDVWGQGTTVTVSS	SYVLIQPPSVSVAPGKTARISCGGRNIDSKSVHWYQQKPGQAPVLVIYYNSDRPSGIPERFSGSNSGNTATLTISRVEAGDEADYFCQVWDSSSDHVMFGGGTKLTVL
BD56-901	E3	BA.1 convalescents	>10	0.536	2.75	1.45	2.94	1.67	1.5	IGHV3-33	IGHJ6	IGLV3-1	IGLJ3	QVQLVESGGGVVQPGRSLRLSCVASGFSFSTYGMHWVRQAPGKGLEWVAVIWYDGNNKYYADSVKGRFTISRDNSKNTLYLQMNSLRAEDTAVYYCAKELPYSRVAGNDDYYYYYGMDVWGQGTTVTVSS	SHELTQPPSVSVSPGQTASITCSGDKLGDKYASWYQQKPGQSPVLVIFQDSKRPSGIPERFSGSNSGNTATLTISGTQAMDEADYYCQAWGSGTARNWVFGGGTKLTVL
BD56-902	F2	BA.1 convalescents	0.316	>10	>10	>10	>10	>10	>10	IGHV3-9	IGHJ4	IGLV1-47	IGLJ1	EVQLVESGGSLVQPGRSLRLSCAASGFTFDDYAMHWVRQAPGKGLEWVSGISWNGHNIGYADSVKGRVTISRDNAKNSLYLQLNSLRAEDTALYYCAKDILGEWELHQAYFDYWGQGTLVTVSS	QSVLTQPPSASGTPGQRVTISCSGSSSNIGSKFVYWYQHLPGTAPKLLIYRNNQRPSGVPDRFSGSKSGTSASLAISGLRSEDEAEYYCAAWDDSLSGPVFGTGTKVTVL
BD56-903	E2.2	BA.1 convalescents	0.506	0.362	0.371	0.701	>10	>10	2.86	IGHV1-69	IGHJ2	IGLV1-40	IGLJ2	QVQLVQSGAEVKKPGSSVKVSCKASGGTFSSYSISWVRQAPGQGLEWMGKIIPILGVANYAQNFQGRVTVTADKSTSTAYMELSSLTSEDTAVYYCAKEGGRRDWYFDLWGRGTLVTVSS	QSVLTQPPSVSGAPGQRVTISCTGSNSNIGAGYDVHWYQQLPGSAPKLLIYANSNRPSGVPDRFSGSKSGTSGTLAITGLQAEDEADYYCQSYDSSLSDLVFGGGTKLTVL
BD56-904	E2.2	BA.1 convalescents	2.3	2.99	1.83	1.51	>10	>10	2.58	IGHV1-69	IGHJ5	IGLV1-40	IGLJ2	QVQLVQSGAEVKKPGSSVKVSCKASGGTFSSYAISWVRQAPGQGLEWMGRIIPILGIANFAQKFQGRVTITADKSTNTAYMELSSLRSEDTAVYYCARDEGYSGSGSNNWFDPWGQGTLVTVSS	QSVLTQPPSVSGAPGQRVTISCTGSNSNIGAGYDVHWYQQLRGTAPKVLIYGNSNRPSGVPDRFSGSKSGTSASLAITGLQAEDEADYYCQSYDSGLSGSVFGGGTKLTVL
BD56-905	E3	BA.1 convalescents	>10	>10	>10	>10	>10	>10	>10	IGHV4-39	IGHJ4	IGLV2-11	IGLJ2	QLQLQESGPGLVKPSETLSLTCTVSKGSISSTNYYWGWIRQPPGKGLEWIGHIYYSGATYYNSSLKSRVTISVDTSKNQFSLKLSSVTAADTAVYYCARQSRTFGEIIALDYWGQGTLVTVSS	QSALTQPRSVSGSPGQSVTISCTGTSSDVGGYDYVSWYQQHPGKAPKLMIYDVIKRPSRVPDRFSGSKSGNTASLTISGLQAEDEADYYCCSYAGISVIFGGGTKLTVL
BD56-906	E2.2	BA.1 convalescents	>10	>10	>10	>10	>10	>10	>10	IGHV3-30	IGHJ6	IGLV2-14	IGLJ3	QVQLVESGGGVVQPGRSLRLSCAASGFTFSSYGMHWVRQAPGKGLEWVAVISYDGSNKYYADSVKGRLTISRDNSKNTLYLQMSSLRAEDTAVYYCAKTDGTYAYYYYGMDVWGQGTTVTVSS	QSALTQPASVSGSPGQSITISCTGTSSDVGFYNYVSWYQQHPGKAPKLMIYEVSNRPSGVSNRFSGSKSGNTASLTISGLQAEDEADYYCSSYTSSSTWVFGGGTKLTVL
BD56-907	E2.1	BA.1 convalescents	0.594	>10	>10	>10	>10	>10	>10	IGHV3-9	IGHJ4	IGLV2-14	IGLJ1	EVQLVESGGGLVQTGRSLRLSCAASGFTFDDYAMHWVRQAPGKGLDWVSGITSNSGTIGYADSVKGRFTISRDNAKNSLYLQINSLRAEDTALYYCAKDGRQWLVEGEGFFDYWGQGTRVTVSS	QSALTQPASVSGSPGQSITISCTGTSSDVGGFNYVSWYRQDPGKAPKFMIYDVSKRPSGVSNRFSGSKSGNTASLTISGLQAEDESDYYCSSYTSSSTYVFGTGTKVTVL
BD56-908	E2.1	BA.1 convalescents	0.156	0.202	0.329	0.211	>10	>10	3.67	IGHV3-9	IGHJ4	IGLV2-14	IGLJ1	EVQLVESGGGLVQPGRSLRLSCAASGFTFDDYAMHWVRQAPGKGLEWVSGITSNSGTIGYADAVKGRFTISRDNAKHSLYLQMNSLRREDTALYYCAKDARKWLVEGEGYLHYWGQGTLVTVSS	QSALTQPASVSGSPGQSITISCTGTSSDVGAYNYVSWYQQHPGNAPEVMIYDVNKRPSGVSNRFSGSKSGNTASLTISGLQAEDETDYYCSSYTTSSTYVFGTGTKVTVL
BD56-910	E2.1	BA.1 convalescents	0.0373	0.0566	0.0301	0.017	>10	>10	>10	IGHV3-9	IGHJ4	IGLV2-14	IGLJ1	EVHLVESGGGLVQPGRSLRLSCAASEFTFDDYAIHWVRQGPGKGLEWVSGITSNGGSIGYSDSVKGRFIISRDNAKNSLYLQMNSLKAEDTALYYCAKDARRWLLEGEGYFDYWGQGTLVIVSS	HSALTQPASVSGSPGQSITISCTGTSGDVGVYNFVSWYQQHPGKAPKLMIYDVSKRPSGVSNRFSGSKSGNTASLTISGLQAEDEADYYCSSYTTSSTYVFGPGTKVTVL
BD56-911	E2.2	BA.1 convalescents	0.328	0.443	0.381	0.69	>10	>10	>10	IGHV1-69	IGHJ3	IGLV1-40	IGLJ2	HVQLVQSGAEVKKPGSSVKVSCLASGDSLSSYTISWVRQAPGQGLEWMGGIIPILGIPNYAQKFQGRVTITADKSTSTAYMELSSLRSEDTAVYFCAREWGVLGYCSSTSCYSLWGQGTMVTVSS	QSVLTQPPSVSGAPGQRVTISCTGSSSNIGAGYDVHWYQQLPGTAPKLLIYDNTNRPSGVPDRFSGSKSGTSASLAITGLQAEDEADYYCQSYDSSLSAVVFGGGTKLTVL
BD56-912	E3	BA.1 convalescents	3.02	>10	>10	>10	>10	>10	>10	IGHV4-39	IGHJ3	IGLV1-51	IGLJ2	QLQLQESGPGLVKPSETLSLTCSVSGGYVSSGSYYWAWLRQPPGTGLEWIGSISYTGTTSYNPSLKSRVTLSVDTSMDQFSLKVTSVTAADTAVYYCARGSTIRLSDAFDIWGQGTIVTVFS	QSVLTQPPSVSAAPGQKVTISCSGSSTNIGNNYVSWYQQLPGTAPKLLIYGNNKRPSGIPDRFSGSKSGTSATLGITGLLTGDEAAYYCGTWDTSLRAVVFGGGTKLTVL
BD56-913	E2.2	BA.1 convalescents	>10	0.86	1.37	>10	>10	>10	>10	IGHV3-15	IGHJ4	IGLV3-21	IGLJ3	EVQLVESGGDLVKPGGSLRLSCAASGFSFSDAWMTWVRQSPGKGLEWVGRIKTQIDGGTKDYAAPVKGRFTISRDDSKNTLHLDMNSLKTEDTALYYCTTDFNPLDDYGGYWGQGTLVTVSS	SYVLTQPPSVSVAPGKTARITCGGDNIGNKRVQWYQQKPGQAPVLVIYYDRDRPSGIPERFSGSNSGNTATLTISRVEAGDEADFYCQVWDTNSDHFWVFGGGTKLTVL
BD56-914	E3	BA.1 convalescents	>10	>10	>10	>10	>10	>10	>10	IGHV3-30-3	IGHJ6	IGLV1-40	IGLJ3	QVQLVESGGGVAQPGTSVRLSCAASGFTFSSYAMHWVRQAPGKGLEWVAVISYDGRNKYYVDSVKGRFTISRDNSKNTLYVQMNSLRPEDTAVYYCTKAAGSGWYDVYQFGMDVWGRGTTVTVSS	QSVLTQPPSVSGAPGQRVTISCTGRSSNIGSGYDVHWYQQLPGTAPKLLIYANSNRPSGVPDRFSGSKSDISASLAITGLQAEDEADYYCQSYDSTLSRWVFGGGTRLTVL
BD56-915	E2.1	BA.1 convalescents	0.011	0.102	0.22	0.27	>10	>10	3.84	IGHV3-9	IGHJ4	IGLV3-21	IGLJ3	EVQLVESGGGLVQPGRSLTVSCAASGFTFEDYAIHWVRQTPGKGLEWVSGMSCNSATIGYADSVKGRFIISRDNAKNSLYLHMRSLRAEDTALYYCVKDRESSGESSGFDYWGQGTLVTVSP	SYVLTQPPSVSVAPGKTAIISCGVNNIGTKGVHWYQQKPGQAPVLVIYYDSDRPSGIPERFSGSKSGSTATLTITRVEAGDEADYYCQVWDSSSDLWVFGGGTKLTVL
BD56-916	F1	BA.1 convalescents	0.338	>10	>10	>10	>10	>10	>10	IGHV4-61	IGHJ1	IGKV1-21	IGKJ1	QVQLQESGPGLVKPSETLSLTCTVSGASVSSRSWHWSWIRQSPGKGLEWIGYIHYSGSTKFNPSLKSRVTISVDTSKNQFSLKLRSVTAADTAVYYCARDGGGDYGEDWGQGTLVTVSS	DIQMTQSPSTLSASVGDRVTITCRASQSINVWLAWYQQKPGKAPKLLIYKAYSLESGVPSRFSGSGSGTEFTLTISSLQPDDFATYYCQQYSSYWTFGQGTKVEMK
BD56-917	C	BA.1 convalescents	0.00326	0.00303	0.00194	0.00129	>10	>10	>10	IGHV3-23	IGHJ5	IGKV1-39	IGKJ2	EVQVLESGGGLVQPGGSLRLSCAASGFTFNIYAMNWVRQAPGKGLEWVSLISGSGDHTYYADSVKGRFTISRDNSKNTVYLQMNSLRAEDTAVYYCTMKYRLVSVVYYFDFWGQGTQVTVSS	DIQMTQSPSSLSASIGDRVTITCRASQGINNYLNWYQQKPGKAPNLLIYAASNLQSGVPSRFSGSGSGTDFTLTISSLQPEDFATYYCQQSYNTPRTFGQGTKLEMK
BD56-918	E2.2	BA.1 convalescents	6.83	3.14	5.76	>10	>10	>10	>10	IGHV3-13	IGHJ2	IGLV3-21	IGLJ3	EVQLVGSGGALVQPGGSLRLSCAASGFTFSSCDVHWVRRATGKGLDWASLIGAAGGPCYPGSVRGRFSISRENGQYCFFLQMNSLRAGDTAVCDCANRFY	SYVLTQPPSVSVAPGKTARITCGGSNIGSKGVHWYQQRPGQAPVLVIYFDSDRPSGIPERFSGSNSGNTATLTITRVDAGDEADYYCQVWDSSGDHWVFGGGTKLTVL
BD56-919	E3	BA.1 convalescents	>10	>10	>10	>10	>10	>10	>10	IGHV3-30	IGHJ4	IGKV1-33	IGKJ4	QVQLVESGGGVVQPGRSLRLSCAVSGFTFRTYVMHWVRQAPGKGLEWVATILYDGSDTYHSDSVKGRFTISRDNSKNTLYLQMNSLRTEDTAVYYCAKQGGPYCSGGSCYGGVFDYWGQGTPVTVSS	DIQMTQSPSSLSASVRDRVTITCQASQDINNHLNWYQQKPGKAPKLLVYDASNLETGVPSRFSGSGSGTDFTFTISSLQPEDFATYYCQQYDNLPLTFGGGTKVEIK
BD56-920	B	BA.1 convalescents	0.00748	0.00546	0.00299	0.00679	0.169	--	--	IGHV1-8	IGHJ6	IGLV1-51	IGLJ3	QEQLVQSGAEVEMPGASVKVSCKASGYTFTRYEINWVRQATGQGLEWLGWMNPNSGNTGYAQKFQGRVTMTRNTSISTAYMELRSLTSEDTAVYYCARGPHEAARPHYFYYAMDVWGQGTTVTVSS	QSVLTQPPSVSAAPGQKVTISCSGTSPNIGNNYFSWYHQLPGTAPQLLIYDDNKRPSGIPDRFSGSKSGTSATLAITGLQTGDEADYYCGTWDSSLSAWVFGGGTKLTVL
BD56-921	F1	BA.1 convalescents	>10	>10	>10	>10	>10	>10	>10	IGHV2-26	IGHJ5	IGLV3-25	IGLJ2	QVTLKESGPVLVKPTETLTLTCTVSGFSLSSPRVGVSWIRQPPGKALEWLAKIFSNDEKSYSTSLKTRLTISRDTSKSQVVLTMTNMDPVDTGTYYCARICHASGNFYSDENYFDPWGQGALVTVSP	SYELTQPPSVSVSPGQTARITCSGDAFPNQFAYWYQQKAGQAPVVVIYKDSERPSGIPERFSGSSSGPTVTLTISGVQAEDEADYYCQSSDSSGVVFGGGTKLTVL
BD56-923	E3	BA.1 convalescents	>10	>10	>10	>10	>10	>10	>10	IGHV3-33	IGHJ4	IGKV1-5	IGKJ2	QVHLVESGGGVVQPGRSLRLSCAASGFTFSTYGMYWVRQAPGKGLEWVALIWYDGSNTDYADSVKGRFTISRDNSKNTLYLQMNSLRAEDTAVYYCAKKGGGPYCGGDCSFSYLDYWGQGTLVTVSS	DIQMTQSPSTLSASVGDRVTITCRASQSVSNWLAWYRQEPGKAPKLLIYEASNLETGVPSRFSGSGSGTEFTLTISSVQPDDFATYYCQQYNGFSSFGQGTKLEIK
BD56-924	F1	BA.1 convalescents	>10	>10	>10	>10	>10	>10	>10	IGHV3-13	IGHJ4	IGKV1-39	IGKJ2	EVQLVESGGGLIQPGGSLRLSCAASGFTFSSYDMHWVRQGTGQRLEWVSVIGTAGDTYYPDSVKGRFTISRENAKNSLYLQMNSLRAGDTAVYYCARGNYDSSGYFVYFDYWGQGTLVTVSS	DIQMTQSPSSLSASVGDRVTITCRASQSISSYLNWYHQKPGKAPKLLIYAASTLQSGVPSRFSGSGSGTDFTLTISSLQPEDFATYYCQQSYIIPSYTFGQGTELEIK
BD56-925	E2.2	BA.1 convalescents	0.8	0.496	0.309	0.299	0.738	1.24	2.57	IGHV1-18	IGHJ4	IGKV3-15	IGKJ1	QVHLVQSGAEVKKPGASVKVSCKASGYTFTSYGISWVRQAPGQGLEWMGWISTFNGDTTYAQKTQGRVTMTTDTSTSTAYLELRNLRSDDTAVFYCARVVSFYDRSTFYFFDYWGQGTLVTVSS	EIVMTQSPATLSVSPGERATLSCRASQSISSNLAWYQQKPDQTPRLLIYGASTRATGIPARFSGSGSGTEFTLTISSLKSEDFAVYYCQQYDDWPPTWTFGQGTRVEIK
BD56-926	E2.1	BA.1 convalescents	0.0141	0.496	0.627	0.298	0.485	>10	3.16	IGHV3-11	IGHJ1	IGLV3-21	IGLJ2	QVQLVESGGGLVKPGGSLRLSCAASGFTFSDHYMGWVRQAPGKGLEWVSYISNSSSYTNYADSVKGRFTIFRDNAKNSLYLRMTSLRAEDTAVYYCARVHSVASYDTLTGYYRVGDAEYFQHWGQGTLVTVSS	SYVLTQPPSVSVAPGKTARITCGGNNLGTKSVHWYHQKPGQAPVLVIYYDSNRPSGIPERFSGSKSGNTATLTISRVEAGDEADYYCQVWDSSSDHVVFGGGTKLTVL
BD56-927	F2	BA.1 convalescents	0.0736	0.237	1.62	1.18	1.96	1.89	1.57	IGHV2-70	IGHJ6	IGKV3-20	IGKJ5	QVTLRESGPALVKPTQTLTLTCTFSGFSFSTSGMCVTWIRQPPGKALEWLALINSDDDKYYSTSLKPRLTISKDTSKNQVVLTMTKVDPVDTATYYCARINRVNYYDRSGYRAFDYYGLDVWGQGTTVTVSS	EIVLTQSPDTLSLSPGERATLSCRASQSVSSTYLAWYQHKPAQAPRLLIYGASSRATGIPDRFGGSGSGTDFTLTISRVEREDFAVYYCQQYGGSTPITFGQGTRLEMK
BD56-928	A	BA.1 convalescents	0.00279	0.331	0.238	0.0144	>10	>10	>10	IGHV4-39	IGHJ1	IGKV1S17	IGKJ1	QLQLQESGPGLVKPSETLSLTCTVSGGSVNSGRYYWSWIRQPPGKGLEWIASIFFGGSTYYNPSLKSRVIISVDTSKNQFNLKLRSVTAADTAVYYCARGPGVLGEWGQGTLVTVSS	DIQMTQSPSSLSASVGDRVTITCRASQGISNSLAWYQQKPGKAPKLLLYGASTLESGVPSRFSGSGSGTDFTLTISSLQPEDFATYYCQHYYSTWTFGQGTKVEIK
BD56-929	E2.2	BA.1 convalescents	9.19	>10	>10	>10	>10	>10	>10	IGHV3-30	IGHJ4	IGKV1-33	IGKJ2	QVQLVESGGGVVQPGRSLRLSCAASGFTFNKYGMHWVRQAPGKGLEWVAIILYDGSNKYYADSVKGRFTISRDNSKNTLYLQMNSLRAEDTAVYYCAKNGQGYGSTWYYFDYWGQGTLVTVSS	DIQMTQSPSSLSASVGDRVTITCQASQDISNYLNWYQQKPGKPPKLLIYDASDLETGVPSRFSGSGSGTDFTFTINSLQPEDIATYYCQQYDNFPPTFGQGTKLEIK
BD56-930	E2.2	BA.1 convalescents	>10	>10	>10	>10	>10	>10	>10	IGHV1-18	IGHJ1	IGLV3-21	IGLJ3	QVQLVQSGAEVKKPGASVKVSCKASGYTFTSYDISWVRQAPGQGLEWMGWISANNGNTNYAQKLQGRVTMTTDTSTSTSYMELRSLRSDDTAVYYCARDGQTAGYSGTSLPFDHWGQGTLVTVSS	SYVLTQPPSVSVAPGQTARITCGENNIGSKSVHWYQQRPGQAPVLVVYDDSDRPSGIPERFSGSNSGNTATLTISRVGAGDEADYYCQVWGSSGDHWVFGGGTKLTVL
BD56-931	E2.2	BA.1 convalescents	>10	>10	>10	>10	>10	>10	>10	IGHV1-46	IGHJ1	IGLV3-21	IGLJ1	QVQLVQSGAEVKKPGASVKVSCKSSGYTFTSYYLHWVRQAPGQGLEWMGIINPSGGGTRYAQKFQGRVTMTRDTSTSTVYMELSSLRSEDTAVYYCAREGCTGTSCYGDWGQGTLVTVSS	SYVLTQPPSVSVAPGQTARITCGGNNIGSKSVHWYQQKPGQAPVLVVYDDSDRPSGIPERFSGSNSGNTATLTISRVEAGDEADYYCQLFDGSSDHHYVFGTGTKVTVL
BD56-933	E3	BA.1 convalescents	>10	>10	>10	>10	>10	>10	>10	IGHV3-30	IGHJ4	IGKV1S17	IGKJ1	QVQLVESGGGVVQPGRSLRLSCAASGFTFRRYGMHWVRQAPGKGLIWVAVISYDGDKKYYADSVKGRFTISRDNSKNTLYLQMDSLRAEDTAVYYCAKVLGEYCSAGTCYGDYFDYWGQGTLVTVSS	DIQMTQSPSSLSASIGDRVTITCRASQGISNSLAWYQRKPGKAPKLLLYDASRLESGVPSRFSGSGSGTDYTLTISSLQPEDFATYYCQQYYSTPPWTFGQGTKVEIK
BD56-934	E2.1	BA.1 convalescents	0.689	0.287	0.198	0.173	>10	>10	1.34	IGHV1-69	IGHJ6	IGKV1-39	IGKJ4	QVQLVQSGAEVKKPGSSVKVSCKASGGTFSSDALRWVRQAPGQGLEWMGGIIPIFGTTSYAQKFQGRVTFTADESTSTAYMELSSLTSEDTAVYYCAKDSRTSPLYGMDVWGQGTTVTVSS	DIQMTQSPSSLSASVGDRVTITCRASQTISRYLNWYQQVSGKAPKLLIYAASSLQSGVSSRFSGSGSGTDFTLTISSLQPEDFATYYCQQSYSTPLTFGGGTKVEIK
BD56-935	A	BA.1 convalescents	0.00212	0.0428	0.0461	0.0386	4.56	4.17	3.8	IGHV4-4	IGHJ4	IGKV1-NL1	IGKJ1	QVQLQESGPGLVKPSGTLSLTCAVSGGSISGPHWWSWVRQSPGKGLEWLGEIFHTGSTNYNPSLKSRVTISVDKSKNQFSLKLSSVTAADTAVYYCARSTGFLDYWGQGTLVIVSS	DIQMTQSPSSLSASVGDRVSITCRASQGISNSLAWYQQKPGKAPKVLLYEASTLESGVPSRFSGSGSGTDFTLTISSLQPEDFATYYCQQYYSIRTFGQGTKVETK
BD56-936	E2.2	BA.1 convalescents	0.169	0.0626	0.0425	0.0786	>10	>10	4.09	IGHV1-69	IGHJ6	IGLV1-40	IGLJ6	QVQLVQSGAVMKKPGSSVKVTCKASGGTFSSNSISWVRQAPGQGLEWMGRIIPILAIPNYAQKFQGRVTITADKSTSTAYMELSSLRSEDTAVYYCARDRGYSSSSASYYMDVWGKGTTVTVSS	QSVLTQPPSVSGAPGQRVTISCTGDSSSIGAGYDVHWYQQLPGTAPKLLIYGSSNRPSGVPDRFSGSKSGTSASLAITGLQAEDEAEYYCQSYDSSLSDSVFGSGTKLTVL
BD56-937	D1	BA.1 convalescents	0.00785	0.0159	0.00934	0.0134	0.00802	>10	>10	IGHV3-23	IGHJ3	IGKV1-9	IGKJ4	EVQLLESGGGLVQPGKSLRLSCAASGFTFNNYAMNWVRQAPGKGLQWVSSISASGGSTYYADSVKGRFTISRDNSKKTMSLQMNSLRAEDTAVYYCAKERSYYYDSSRLPDDAFDIWGQGTMVTVSS	DIQLTQSPSFLSASVGDRVTITCRASQDISSYLAWYQQKPGKAPKLLIFSAFTLQSGVPSRFSGSGSGTEFTLRISSLQPEDFATYYCQQLNSYPLTFGQGTKVEIK
BD56-938	E2.1	BA.1 convalescents	0.0119	0.0469	0.0659	0.0824	0.0293	5.33	4.96	IGHV3-11	IGHJ6	IGKV3-42	IGKJ1	QVQLVESGGGLVKPGGSLRISCAASGFTFSDYYMSWIRQAPGKGLEWVSYISSGSSFTDYADSVKGRFTISRDNAKNSLWLRLTSLRDEDTAVYYCARVGPKTSSSTWYDDPQYKYHYMDVWGKGTTVAVSS	EIVLTQSPGTLSLSPGERATLSCRASQSVSSTYLAWYQQRPGQAPRLLIYGASSRATGIPDRFSGSGSGTDFTLTISRLEPEDFAVYYCQQCGASPWTFGQGTKVEIK
BD56-939	E3	BA.1 convalescents	>10	>10	>10	>10	>10	>10	>10	IGHV1-46	IGHJ5	IGKV1-5	IGKJ2	QVQLVQSGAEVKKPGASVKVSCKAPIDTFTTYYLHWVRQAPGQGLEWMGIMNPDGGSTSYAKKFQHRVTMTRDTSSSTVYLELRSLRSDDTGVYYCARGGLVPDATEPFDSWGQGTLVTVSS	DIQMTQSPSTLSASVGDRVTITCRASQSVSNWLAWYQQKPGKAPKLLIYKASILETGVPSRFSGSGSGTQFSLTISSLQPDDFATYYCQQYNRYLYTFGQGTKLEIK
BD56-940	E2.2	BA.1 convalescents	0.81	0.569	0.327	1.63	>10	>10	2.79	IGHV1-18	IGHJ6	IGKV3-11	IGKJ1	QVQLVQSGAEVRKPGASVKVSCKASGYRFSSYGITWVRQAPGQGLQWVGWISAYNGDADYAQKVQGRVTMTTDTSTSTAYMELRSLRSDDTAVYYCARDTGSSGYYHGMDVWGQGTTVTVSS	EIVLTQSPDTLSLSPGERATLSCRASQSVSSYLAWYQQKPGQAPRLLIYDASNRATGTPARFSGSGSGTDFTLTISNLEPEDFAVYYCQQRINWPPETFGQGTTV
BD56-941	F1	BA.1 convalescents	0.117	>10	>10	>10	>10	>10	>10	IGHV1-18	IGHJ4	IGKV1-5	IGKJ2	QVHLVQSGAEVKKPGASVKVSCKASGYTFTTFGISWVRQAPGQAFEWVGWISAYNGNTKIAQKFHGRVTMTADTSTSTAYMEVRSLRSDDTAIYYCARDNRDYGDALDYWGQGTLVTVSS	DVQMTQSPSTLSASVGARVTITCRASQSISRWLAWYQQKPGKAPKLLVYQAFRLESGVPSRFSGSGSGTEFTLTISNLQPDDFATYYCQQYNTYSPYTFGQGTKLEIK
BD56-942	C	BA.1 convalescents	0.0355	0.0594	0.0262	0.0394	0.036	1.12	1.66	IGHV3-21	IGHJ6	IGLV2-11	IGLJ1	EVQLVESGGGLVKPGGSLRLSCAASGFTFGSYSMNWVRQAPGKGLEWVSFISSSGTYIKYTDSLKGRVTISRDNAKNSLNLQMNSLRVEDTAVYFCARVTWGCDSTGCHNYYAMDVWGQGTTVTVSS	QSALTQPRSVSGSPGQSVTISCTGTSSDVGSYNYISWYQHHPGKAPKLMIYDVNKRPSGVPDRFSGSKSGNTASLTNSGLQAEDEADYYCCSYAGNYTFVFGTGTTVTVL
BD56-943	E2.1	BA.1 convalescents	0.011	0.0693	0.0575	0.0541	0.0406	1.6	0.844	IGHV3-11	IGHJ6	IGKV3-42	IGKJ1	QVQLVESGGGLVKPGGSLRLSCEASGFTFSDYYMSWIRQTPGKGLEWVSYISSGSSFTESADSVKGRFTISRDNAKKSLYLRMINLRAEDTAVYYCARVGPKTYSSTWYDDPSFAYYYMDVWGKGTTVTVSS	EIVLTQSPGTLSLSPGERATLSCRASQSVNSNYLAWYQQKPGQAPRLLIYGTFSRATGIPDRFSGSGSGTDFTLTITRLEPEDFAVYYCQQCGNSPWTFGRGTKVEIK
BD56-944	E2.2	BA.1 convalescents	3.15	1.15	3.49	1.46	3.79	3.03	2.94	IGHV1-18	IGHJ1	IGKV3-15	IGKJ3	QVQLVQSGAEVKKPGASVRVSCKASGYTFTSYGISWVRQAPGQGLEWMGWIGGYNDNTNYARDLQGRVTMTTDTSTSTAYMELRSLRSDDTAVYYCARVGEYYSDRSAYYFDHWGQGTLVTVSS	VVMTQSPATLSVSPGERATLSCRASQSVSRNLAWYQQKPGQAPRVLIYGASTRATGIPARFSGSGSGTEFTLTISSLQSEDFAVYYCQQYDNWPPEFTFGPGTKLNIK
BD56-945	E3	BA.1 convalescents	>10	>10	>10	>10	>10	>10	>10	IGHV4-39	IGHJ4	IGLV2-23	IGLJ1	QLQLQESGPGLVKPSETLSLTCTVSGGSISSSNYYWGWIRQPPGKGLEWIGSIFYTGITYYNPSLKSRVTISVDTSKNQFSLKLSSVPAADTAVYYCARHYRHIAAADYWGQGTLVTVSS	QSALTQPASVSGSPGQSITISCTGTSSDVGSYNLVSWYQQHPGRAPKLMIYEVSERPSGVSDRFSGSKSGNTASLSISGLQAEDEADYYCCSYVGTSTFYVFGTGTKVTVV
BD56-946	E2.2	BA.1 convalescents	0.868	0.613	0.418	0.266	2.73	3.63	2.13	IGHV4-30-4	IGHJ5	IGKV3-20	IGKJ2	QVQLQESGPGLVKPSQTLSLTCTVSGGSISSGDYYWSWIRQSPGKGLEWIGYICYNGGTYYNPSLKSRVTMSLDTSKNQFSLKLTSMTAADTAVYYCARNPLRGYTCGYYDDAFDMWGQGTKITVSS	EIVLTQSPGTLSLSPGERATLSCRASHIVSTSNLAWYQHKPGQAPRLLVYGASSRATGIPDRFSGSGSGTDFTLTISRLEPEDFAVYYCQQYGGSPYTFGQGTKLEIK
BD56-948	E2.2	BA.1 convalescents	>10	>10	>10	>10	>10	>10	>10	IGHV1-46	IGHJ1	IGLV3-21	IGLJ1	QVHLVQSGAEVKKPGASVKLSCKSSGYTFTSYSLHWVRQAPGQGLEWMGIINPSGGGTRYAQKFQGRVTMTRDTSTNTVYMELRSLRSDDTAVFYCAREGCSGTSCFGAWGQGTLVTVSS	SYVLTQPPSVSVAPGQTARITCGGSDIGSKSVHWYQHKPGQAPVLVVYDDSDRPSGIPERFSGSNSGNTATLTISRVEAGDEADYYCQLFDGTTDHHYVFGSGTKVTVL
BD56-949	E2.1	BA.1 convalescents	0.0528	0.0366	0.031	0.0353	>10	>10	2.65	IGHV1-3	IGHJ6	IGKV1-21	IGKJ1	QVQLVQSGAEVKKPGASVKVSCKASGYSFISFAMHWVRQAPGQRLEWMGWINPGTRDTEYSQKFQGRVTFTRDTSASTAYMELSSLRSEDTAVYYCARDRKWNGNYYYAMDVWGQGTTVTVSS	DIQMTQSPSTLSASVGDRVTITCRASQTISSWLAWYQQKPGKAPNLLIYKASSLESGVPSRFSGSGTGTEFTLTISTLQPDDFATYYCQQYNSYPWTFGQGTKVEIK
BD56-950	F1	BA.1 convalescents	>10	>10	>10	>10	>10	>10	>10	IGHV3-13	IGHJ5	IGKV1-39	IGKJ2	EVQLVESGGGLIQPGGSLRLSCAASGFTFSSYDMHWVRQTTRKSLEWVSTIGTAGDTYYAGSVQGRFTMSRENAKNSLYLQMNSLRAGDTAVYYCARGTHSSSWYNWFDPWGQGTLVTVSS	DIQMTQSPSSLSASVGDRVTITCRASQSISSYLNWYQQKPGKAPKLLIYAASSLQSGVPSRFSGSGSGTDFTLTISSLQPEDFATYYCQQSYSTLEYTFGQGTKLEIK
BD56-951	E2.2	BA.1 convalescents	0.461	0.225	0.131	0.116	>10	>10	2.74	IGHV1-69	IGHJ2	IGLV1-40	IGLJ2	QVQLVQSGAEVKVPGSSVKVSCKASGGTFSSYSITWVRQAPGQGLEWMGRIIPILGIANYAQRFEGKVTITADKSTSTAYMELSSLKSEDTAVYYCARERGYTSGSGSAWYLDLWGRGTLVTLSS	QSVLTQPPSVSGAPGQRVTISCTGSNSNIGAGYDVHWYQQLPGTAPKLLIYRNTNRPSGVPDRFFGSRSGTSASLAITGLQAEDEADYYCQSYDSSLSAVVFGGGTKLTVL
BD56-952	E2.1	BA.1 convalescents	>10	6.65	7.29	4.13	2.46	>10	>10	IGHV5-10-1	IGHJ4	IGLV1-40	IGLJ1	EVQLVQSGVEVKKPGESLRISCKGSGYRFTSYWITWVRHMPGKGLEWMGRIDPSDSYTNYSPSFQGHVTISTDKSLTTAYLQWSSLKASDTAMYYCARHPDGSGSYFNYYFDYWGQGTLVTVSS	QSVLTQPPSVSGAPGQRVTISCTGSSSNIGAGYYVHWYQQLPGTAPKLLIYGNNNRPSGVPDRFSGSKSGTSASLAITGLRAEDEADYYCQSCDSSLSGVFGTGTKVTVL
BD56-953	A	BA.1 convalescents	0.0114	0.176	0.275	1.32	1.11	>10	>10	IGHV3-66	IGHJ6	IGKV3-20	IGKJ4	EVQLVESGGGLVQPGGSLRLSCAASGITVSSNYMRWVRQAPGKGLEWVSLIYSGGSTFYADSVKGRFTVSRDSSKNTLYLQMNSLRYEDTAVYYCARDLDVVGAMDVWGQGTTVTVSS	EIVLTQSPGTLSLSPGERATLSCRASQSFSTKFLAWYQQIPGQSPRLLIYGASSRATGVPDRFSGSGSGTDFTLTISRLEAEDFAVYYCQQYGSSPLTFGGGTRVEIK
BD56-954	E2.2	BA.1 convalescents	>10	>10	>10	>10	>10	>10	>10	IGHV1-46	IGHJ4	IGLV3-21	IGLJ1	QVQLVQSGAEVKKPGASVKVSCKASGYTFTSYYMHWVRQAPGQGLEWMGIIYPSGGGTSYAQKFQGRVTMIRDTSTSTVYMEVSSLTSEDTAVYYCAREGCSSTSCFDYWGQGTLVTVSS	SDVLTQPPSVSVAPGQAARITCGTNNIGSKSVHWYQQKPGQAPVLVVYDDSDRPSGIPERFSGSNSGNTATLTISGVEAGDEADYYCQVWDGSSDHLYVFGTGTKVTVL
BD56-955	E2.2	BA.1 convalescents	0.362	0.161	0.24	0.218	>10	>10	2.75	IGHV3-43	IGHJ6	IGKV2S15	IGKJ1	EVQLVESGGGVIQPGGSLRLSCAVSGFTFDDYAMHWVRQAPGKGLEWVSLISGDGGNTYYADSVKGRFTISRDNSKNSLYLQMDSLKTEDTALYYCASLSGHGFLYFYSYGMDVWGQGTTVTVSS	DVVMTQSPLSLSVTPGQPASISCKSSRSLLNADRKTYLFWYLQKPGQSPQLLIYEVSSRFSGVPDRFSGSGSGTDFTLKISRVEAEDVGVYYCMQGIHLPYTFGQGTKLEIK
BD56-956	E3	BA.1 convalescents	0.194	0.488	0.534	0.474	0.613	1.56	1.3	IGHV3-30-3	IGHJ6	IGLV1-40	IGLJ3	QVQLVESGGGVVQPGRSLTLSCSASGFIFTNYAMHWVRQAPGKGLEWVAVVSYNGLNQYYVDSVEGRFTVSRDNSRNTLSLQMNSLRPEDTAVYYCAKAAGTGWYDVFQYGMDVWGHGTTVAVSS	QSVLTQPPSVSGAPGQRVTISCTGRSSNFGSGYDVHWYQQLPGTAPKLLIYGNNNRPSGVPDRFSGSKSGTSASLAITGLAAEDEADYYCQSYDSTLSTWVFGGGTKLTVL
BD56-957	E3	BA.1 convalescents	>10	1.06	0.828	>10	>10	>10	>10	IGHV3-30	IGHJ6	IGLV1-51	IGLJ3	QVQLVESGGGVVQPGRSLRLSCVASGFTFSSYAVHWVRQAPGTGLEWVTVISYDGTNKYYADSVKGRFTITRDNSKNTLYLQMNSLRGEDTAVYYCARDQGSYGSGWSTVFYYAMDVWGQGTTVTVSS	QSVLTQPPSVSAAPGQKVTISCSGGSSNIGNNYVSWYQQLPGTAPKLLIYDNYKRPSGIPDRFSGSRSGTSATLGITGLQTGDEADYYCGSWDSSLSAWVFGGGTELTVL
BD56-959	E2.2	BA.1 convalescents	0.38	0.249	0.302	0.235	>10	>10	1.92	IGHV3-43	IGHJ6	IGKV2S15	IGKJ1	EVQLVESGGGVVQPGGSLRLSCAVSGFTFDDYAMHWVRQAPGKGLEWVSLISGDGGNTYYADSVKGRFTISRDNSKNSLYLQMDSLKTEDTALYYCATLSGHGFLYYYYYGMDVWGQGTTVTVSS	DVVMTQSPLSLSVTPGQPASISCRSSRSLLNADRKTYLFWYLQKPGQSPQLLIYEVSSRFSGVPDRFSGSGSGTDFTLKISRVEAEDVGVYYCMQGIHLPYTFGQGTKLEIK
BD56-960	D1	BA.1 convalescents	0.00237	0.0214	0.391	0.0245	>10	>10	>10	IGHV3-21	IGHJ5	IGKV1-21	IGKJ1	EVQLVESGGGLVKPGGSLRLSCAASGFTFNTYSMNWVRQAPGKGLEWVSSISGSSSNTYYADSVKGRFTISRDIAKSSLYLQMNSLRAEDTAVYYCVIEPSEWLRLRTGGSDPWGQGTLVTVSS	DIQMTQSPSSLPASVGDRVTITCRASQTISYFLNWYQQKPGKAPKLLIYASSSLQSGVPSRFSGSGSGTDFTLTINSLQPEDSATYYCQQSYSTSWTFGQGTKVEIK
BD56-961	C	BA.1 convalescents	0.00102	0.00149	0.000937	0.00125	3.24	3.13	3.85	IGHV4-39	IGHJ5	IGLV2-14	IGLJ1	QLQLHESGPGLVKPSETLSLTCTVPDGSMYSSSYYWGWIRQPPGRGLEWIGTIYFTGSTYYNPSLKSRVTISVDTSRNHFSLRLSSVTAADTAFYYCARGAHYYDSRHPVGAFDIWGQGRLVTVSS	QSALTQPASVSGSPGQSITISCTGTSSDIGGDNYVSWYQQHPGKAPKLIIYDVNKRPSGVSNRFSGSKSDNTASLTISGLQAEDEADYSCTSYTSSSTYVFGTGTKVTVL
BD56-962	E3	BA.1 convalescents	0.232	0.328	0.817	1.67	0.932	1.34	1.34	IGHV5-51	IGHJ1	IGLV1-44	IGLJ2	EVQLVQSGTEVKKPGESLKISCKGSGFSFISYWIGWVRQMPGKGLEWMGIIYPGDSDTRYAPSVQGQVTISADKSISTAYLQWSSLKASDTAMYYCARREGTYSSGWEVWGQGTLVTVSS	QSVLTQPPSASGTPGQRVTISCSGSSSNIGSNGVNWYQQLPGTAPTLLIYNNNQRPSGVPDRFSGSKSGTSASLAISGLQSEDEADYYCAAWDDTLNGVLFGGGTKLTVL
BD56-963	E2.1	BA.1 convalescents	0.00734	0.143	0.207	0.146	3.5	>10	1.5	IGHV3-11	IGHJ1	IGLV3-21	IGLJ2	QVQLVESGGGLVKPGGSLRLSCAASGFTFSDSYMGWIRQAPGKGLEWVSYISDSSSYSNYADSVKGRFTIFRDNAKNSLFLRMNSLRAEDTAVYYCARVHSVANYDRLTGYYRVGDAEYFQQWGQGTLVTVSS	SYVLTQPPSVSVAPGKTATITCGGSNIGSKSVHWYQQKPGQAPVLVIYYNSDRPSVIPERFSGSNSGNTATLTISRVDAGDEADYYCQVWDSSTDHVVFGGGTRLTVL
BD56-964	E2.1	BA.1 convalescents	0.0143	0.17	0.191	0.398	0.479	>10	>10	IGHV3-9	IGHJ3	IGLV2-14	IGLJ2	EVQLVESGGGLVQPGRSLRLSCVASGFTFDDFALHWVRQAPGKGLEWVSGVSWNSGTIGYADSVKGRFIVSRDNAKNSLYLRMNSLRPEDTALYYCARDVVPSTRPGSDPYAFDIWGQGTMVTVSS	QSALTQPASVSGSPGQSITISCTGTSSDVGDYNYVSWYQQFPGKAPKLMIYDVSKRPSGVSNRFSGSKSGTTASLTISGLQVEDDTFFYCSSYTSSSTVLFGGGTKLTVL
BD56-965	B	BA.1 convalescents	0.00301	0.0209	0.00936	0.0136	>10	>10	>10	IGHV3-21	IGHJ6	IGKV4-1	IGKJ5	EVQLVESGGGLVKPGGSLRLSCAASGFMFSSYSINWVRQTPGKGLEWVSSISGLSDYISYGDSVKGRFTISRDNAKNSLYLQMNSLRADDTAVYYCARRGLGGEFLDVWGQGTTVTVSS	DIVMTQSPDSLPVSLGERATINCKSSQSVLYNSNNKNYLAWYQQKPGQPPKLLIYWASTREAGVPDRFSGSGSGTDFTLTISSLQAEDVAVYYCQQYYSSPITFGQGTRLEIK
BD56-967	E3	BA.1 convalescents	>10	>10	>10	>10	>10	>10	>10	IGHV3-30	IGHJ4	IGKV1-33	IGKJ4	QVQLVESGGGVVQPGRSLRLSCTVSGFTFRSYGMHWVRQAPGKGLEWVAVISYDGSDKFYPDSVKGRFTISRDNSKNTLYLQMNSLRAEDTAVYYCAKTVAPYCSGGNCLSGYFDYWGQGILVTVSS	DIQMTQSPSSLSASVGDRVTITCQASQDISNFLNWYQQKPGKAPKLLMYDISNLETGVPSRFSGSGSGTDFTFTISSLQPEDIATYYCQQYDSLPLTFGGGTKVEI
BD56-968	E2.2	BA.1 convalescents	3.46	3.31	4.22	2.55	2.91	5.4	3.42	IGHV3-30-3	IGHJ4	IGKV1-33	IGKJ2	QVQLVQSGGGVVQPGRSLRLSCAASGFTFSNYAMHWVRQAPGKGLEWVALISYDGGDQYYADSVKGRFTFSRDNSKNTLSLQINSLKAEDTAVYYCAKNGQGYGSSWYYFDYWGQGTLVTVSS	DIQMTQSPSSLSASVGDRVTITCQASQDISSYLNWYQQKPGKAPKILIYDASNLEAGVPSRFSGSGSATDFTFTISSLQPEDIATYYCQQYDNFPPTFGQGTKLEIK
BD56-969	A	BA.1 convalescents	0.00105	0.399	0.741	0.00165	1.24	1.72	3.9	IGHV3-11	IGHJ1	IGKV3-20	IGKJ4	QVQLVESGGGLVKPGGSLRLSCAASGFTFSDYYMGWVRQAPGKGLEWVSFISHTSGYTDYADSVKGRFTVSRDNAKDSLYLQMNSLRAEDTAVYYCARCGPFMVRGVIHAVEYFHHWGQGTLVTVSS	EIVLTQSPGTLSLSPGERASLSCRASQTINNNHLAWYQQKPGQAPRLLIFGASSRATGIPDRFDGSGSGTDFTLTISRLEPEDFAVFYCQQYGNSPVTFGGGTKVEIK
BD56-970	A	BA.1 convalescents	0.00862	0.00383	0.00115	0.00334	0.000714	0.0882	1.24	IGHV3-53	IGHJ4	IGKV1-16	IGKJ5	EVQLVESGGGLIRPGGSLRLSCASSGFIVSRNYMSWVRQAPGKGLEWVSVIFSGGTTYYADSVKGRFTISRDNSKNTLYLQMNSLRAADTAVYYCARGGSGSPHQAEFDYWGQGTLVSVSS	DIQMTQSPSSLSASVGDRVTITCRASQDISNCLAWFQQKPGKAPKSLIYAASSLQSGVPSKFSGNGYGTDFTLTISNLQPEDSATYYCQQCDSYPITFGQGTRLEIK
BD56-971	E3	BA.1 convalescents	3.6	1.03	2.18	2.05	1.09	0.752	1.27	IGHV5-51	IGHJ4	IGLV3-19	IGLJ2	EVQLVQSGAEVKKPGESLKISCKGSGYSFTSNWIGWVRQMPGKGLEWMGIIYPGDSDTRYSPSFQGQVTISADKSISTAYLQWSSLKASDTAMYYCARLGDIQTIDYWGQGTLVTVSS	SSELTQDPAVSVALGQTVRITCQGDSLRSYYASWYQQKPGQAPVLVIYSQIRRPSGIPDRFSGSSSGSTASLTITGVQAEDEADYYCSYRDSSSNHLVFGGGTKLTVL
BD56-972	E2.2	BA.1 convalescents	2.64	0.538	1.07	1.03	1.13	3.4	4.28	IGHV1-46	IGHJ6	IGLV3-1	IGLJ2	QVQLVQSGAEMKKPGASVKLSCKASGYTFTNNYIHWVRQAPGQGLEWMGIINPSGGSTSYAQKFQGRVTLSRDTSTPTVYMELSSLKSEDTAVYYCARELSITSVEWEPADYYYGMDAWGQGSKVTV	SFDLNQPSSVSVSPGQTASITCSGDELGDKSVSWYRQKSGQSPSLFIYQDTKRLSGIPERFSGSRSGKTATLTISGAQPMDEAAYYCQAWDSRTARVVFGGGTKLTVL
BD56-973	E2.2	BA.1 convalescents	0.521	0.342	0.146	0.318	>10	>10	2.95	IGHV1-69	IGHJ2	IGLV1-40	IGLJ1	QVQLVQSGAEVKKPGSSVKVSCKASGGTFSSHTISWVRQAPGQGLEWMGRIIPILAIANYAQTFQGRVTITADKSTSTAYMELSSLRFEDTAVYYCARASGCSSTGCTWYFDLWGRGTLVTVSS	QSVLTQPPSVSGAPGQRVTISCTGSNSNIGAGYDVHWYQQVPGTAPKLLIYGNSNRPSGVPDRFSGSKSGTSASLAITGLQAEDEADYYCQSYDSGLSDSVFGTGTKVTVL
BD56-974	E2.2	BA.1 convalescents	>10	0.602	1.34	0.663	>10	>10	0.942	IGHV1-69	IGHJ5	IGLV3-21	IGLJ1	QVQLVQSGAEVKKPGSSVKVSCKASGGTFSSYPIAWVRQAPGHGLEWMGGIIPIFGTPNYAQMFQGRVTITADESTSTAFMELRSLRSEDTAMYYCARSQSETGAYNWFDPWGQGTLVTVSS	SYVLTQTPSVSVAPGKTARITCGGNNIGSKSVHWYQQRPGQAPVLVVFDDSDRPSGIPERFSGSNSGNTATLTISRVEAGDEADYYCQVWDSRSDHYVFGTGTKVTVL
BD56-975	E2.2	BA.1 convalescents	>10	>10	>10	>10	>10	>10	>10	IGHV1-46	IGHJ3	IGKV1-39	IGKJ2	QVQLVQSGAEVKKPGASVKVSCKASGYTLTSYYMHWVRQAPGQGLEWMGIINPSGGSTTYAQKFQGRVSMTRDTSTSTVYMELSSLRSEDTAVYYCARSSALNDYGDYPLHDAFEIWGQGTMVTVSS	DIQMTQSPSSLSASVGDRVTITCRASQSISSYLNWYQQKPGKAPKLLIYAASSLQSGVPSRFSGSGSGTDFTLTISSLQPEDFATYYCQQSYSTLLYTFGQGTKLEIK
BD56-976	E2.2	BA.1 convalescents	2.51	>10	>10	>10	>10	>10	>10	IGHV3-30-3	IGHJ4	IGKV1-33	IGKJ4	QVQLVESGGGVVQPGRSLRLSCAASGFTFSKYAMHWVRQAPGKGLEWVAVLSYDGTGTYYGDSVKGRFTVSRDNSKNTLYLQMNSLRPEDTAVYYCAKGGQYADYVRGGDYWGQGTLVIVSS	DIQMTQSPSSLSASVGDRVIITCQASQDINYYLNWYQQKPGKAPKLLIYDAADLEAGVPSRFSGTGSGTDFTLTISSLQPEDFATYYCQQYNILPLTFGGGTKVEIK
BD56-977	F2	BA.1 convalescents	0.96	3.01	>10	>10	>10	>10	>10	IGHV3-74	IGHJ4	IGLV6-57	IGLJ2	EVQLVESGGGLVQPGGSQRLSCAAAGFTFSRHWMHWIRQAPGKGLVWVARINSVGSIITYADSVKGRFTISRDNAKNTLHLQMNSLRAEDTAVYYCVRDATYYNLDYWGQGTLVTVSS	NFMLTQPHSVSESPGKTVTISCTGSGGSIASNYVQWYQQRPGSGPTTVIYEDNQRPSGVPDRFSGSIDSSSNSASLTISGLKTEDEADYYCQSFDGDNQGGVFGGGTKLTVL
BD56-978	A	BA.1 convalescents	0.0106	0.0867	0.0844	>10	1.21	>10	>10	IGHV3-53	IGHJ6	IGKV3-20	IGKJ4	EVQLVETGGGLVQPGGSLRLSCAASGITVSSNYMRWVRQAPGKGLEWVSLIYSGGSKFYADSVKGRFIISRDNSKNTLYLQMNSLRAEDTAVYYCARDLDVVGGMDVWGQGTTVTVS	EIVLTQSPGTLSLSPGERATLSCRASQSVSSSYLAWYQQKPGQAPRLLIYGASSRATGIPDRFSGSGSGTDFTLTISRLEPEDFAVFYCQQYGSSPLTFGGGTKVEIK
BD56-1038	E2.2	BA.1 convalescents	>10	>10	>10	>10	>10	>10	>10	IGHV1-3	IGHJ2	IGKV1-5	IGKJ5	QVQLVQSGAEVKKPGASVKVSCKASGYNFKGYAINWVRQAPGQRLEWLGWINAGYGNTRYSQKLQGRVTISTDTSASTAYMVLSDLRSEDTAVYYCAKDVAVGHNYFDFWGLGTLVTVSS	DIQMTQSPSTLSASVGDRVTITCRASQSLSSWVAWYQQKPGKAPKFLIYKASSLESGVPSRFSGSGYGTEFTLTINNLQPDDFATYFCQQYNSYPLTFGQGTRLEIK
BD56-1057	E3	BA.1 convalescents	>10	>10	>10	>10	>10	>10	>10	IGHV1-46	IGHJ2	IGKV1-9	IGKJ2	QVQLVQSGTEVKKPGASVKISCKASGYSFNSHYMHWVRQAPGQGLEWMGIINPSAGSTTYAQKLQGRVTMTSDTSTTTVYMELRSLRSEDTAVYFCATDIAVVPATMSLEFWGPGTLVTVSS	IQLTQSPSSLSASVGDRVTITCRASQGIGNYLAWYQQKPGKAPKLLIYATSTLQSGVPSRFSGSGSGTDFTLTISSLQPEDFATYYCQQLNSYPPYTFGQGTKLEIK
BD56-1061	E3	BA.1 convalescents	>10	>10	>10	>10	>10	>10	>10	IGHV1-46	IGHJ2	IGKV3-11	IGKJ3	QVQLVQSGAEVKKPGASVKISCRAFGYTFSNHYIHWVRQAPGQGLEWMGIINPSAGSTAYAQNFQARVTMTTDTSTSTVYIELSALRRVDTAVYFCARDIVVVPAAMGLDLWGQGTLVTVSS	EIVLTQSPATLSLSPGERATLSCRASQSVSNYLAWYQQKPGQAPRLLIYDASNRATGVPARFSGSGSGTDFTLTISSLEPEDSAVYHCQQRSNWPPFTFGPGTKVDIK
BD56-1064	E3	BA.1 convalescents	>10	3.53	4.26	3.14	1.86	2.57	2.39	IGHV3-30	IGHJ4	IGKV1-33	IGKJ5	QVQLVESGGGVVQPGRSLRLSCVVSGFTFSRYGMHWVRQAPGKGLEWVAVILYDGSNKDYADSVKGRFTISRDNSKNTLYLQMNSLRTEDTAVYYCAKVVGTYCSGGNCYGATLDYWGQGTLVTVSS	DIQMTQSPSSLSASVGDRVTITCQASQDITNYLNWYQQKPGKAPKLLIYDASNLETGVPSRFSGSGSGTDFTFTINSLQPEDIATYYCQQYHYLPITFGQGTRLDIK
BD56-1067	E3	BA.1 convalescents	>10	>10	>10	>10	>10	>10	>10	IGHV3-33	IGHJ4	IGKV1-33	IGKJ4	QVLLMESGGGVVQPGRSLRLSCVTSGFTFKTYGMHWVRQAPGKGLEWVAVIWYDGSNEYYVDSVKGRFTISRDNSKNTLYLQMNNLRVEDTGMYYCAKNQGQYASGNYYTPDYWGQGTLVTVSS	DIQLTQSPSSLSASLGDRVTITCQASQDISNHLNWFQQKPGKAPKLLIYDASNLESGVPSRFSGSGSGTHFTFTVTSLRPEDIATYYCQNYDNLPLTFGGGTKVEI
BD56-1076	E3	BA.1 convalescents	>10	1.69	1.58	2.83	1.45	1.85	2.56	IGHV1-18	IGHJ3	IGLV3-27	IGLJ2	QVQLVQSGPEVKKPGASVKVSCKASGYSFITYGISWVRQAPGQGLEWMGWISAYDGHTNYAQKLQGRVTLTTDTSTTTAYMELRSLKSDDTAVYYCARDLERKYEVSATDAFDIWGQGTMVTVSS	SYELTQPSSVSVSPGQTARITCSGDLLAQKFARWFQQKPGQAPVMVIYKDSERPSGIPERFSGSSSGTTVTLTISGAQVADEADYYCYSATDNIRVFGGGTKLTVL
BD56-1091	E3	BA.1 convalescents	>10	>10	>10	>10	>10	>10	>10	IGHV5-51	IGHJ4	IGKV4-1	IGKJ5	EVQLVQSGAEVKKPGESLKISCKGSGYTFTNYWIGWVRQMPGKGLEWMGIIYPGDSGTRYSPSFQNQVTISADKSISTAYLQWSSLKASDTAKYYCARLAQGYSYGFSDYWGQGTLVTVSS	DIVMTQSPDSLAVSLGERATINCKSSQSVLYRSNNNKNYLAWYQQKPGQPPKLLIYWASTREFGVPDRFSGSGSGTDFTLTISSLQAEDVAVYYCQQYYSTPITFGQGTRLEIK
BD56-1092	E3	BA.1 convalescents	>10	>10	>10	>10	>10	>10	>10	IGHV1-69	IGHJ3	IGLV1-40	IGLJ2	QVQLVQSGAEVKKPGSSVKVSCKASGGTFSSYAINWVRQAPGQGLEWMGRIIPMFGTVNYAQKFQGRVTINADESTSTAYMELSSLRSEDTAVYYCARGMFGHIVVVVAAIGFDIWGQGTMVTVAS	QSVLTQPPSVSGAPGQRVTISCTGSSSNIGAGYDVHWYQQLPETAPKLLIYDSTNRPSGVSDRFSGSKSGTSASLAITGLQAEDEADYYCQSYDNDLSGMLFGGGTKLTVL
BD56-1093	E3	BA.1 convalescents	>10	>10	>10	>10	>10	>10	>10	IGHV2-5	IGHJ5	IGLV1-36	IGLJ2	QITLKESGPTLVKPTQTLTLTCTFSGFSLSTSGVGVGWIRQPPGKALEWLALIYWDDDKRYGPALKNRLTITKDTSKNQVVLTLTKMDPADTATYYCAHFEATTNPLNWFDPWGQGTLVTVSS	QSVLTQSPSVSEAPRQRVTISCTGSTSNIGNNPVNWYQQLPGKAPKLLIYYDDMVPSGVSDRFSGSKSGTTASLAISGLQSEDEAEYYCAAWDDRLHGPVFGGGTKLTVL
BD56-1097	E2.2	BA.1 convalescents	>10	>10	>10	>10	>10	>10	>10	IGHV1-69	IGHJ6	IGLV1-44	IGLJ3	QVQLVQSGAEVKKPGSSVTVSCEASGGTFGSYAISWVRQAPGQGLEWMGRVIPIFGISNHAQKFQDRVTITADKSTSTAYMELSSLRPEDTAVYFCARDGPEGPDYDYGGTSPYYYYMDVWGKGTTVTVSS	QSVLTQPPSVSGTPGQRVTISCSGGSSNIGSNTVNWYQQLPGTAPKLLIYSNYQRPSGVPDRFSGSKSGASASLAISGLQSEDEADYYCSLWDDTLDGWVFGGGTKLTVL
BD58-0448	B	BA.2 convalescents	>10	0.0152	0.0138	0.143	0.0129	>10	>10	IGHV2-70	IGHJ6	IGKV2-60	IGKJ1	QVTLRESGPALVKPTQTLTLTCTFSGFSLSTSGMCVSWIRQPPGKALEWLARIDWDDDKYYNTSLKTRLTISKDTSKNQVVLTMTNMDPVDTATYYCARIRETDYYGSGSYFYGMDVWGQGTTVTVSS	DIVMTQSPLSLPVTPGEPASISCRSSQSLLHNNGYNYLDWYLQRPGQSPQLLIYLGSDRASGVPDRFSGSGSGTDFTLKISRVEAEDVGVYYCMQALQTPPTFGQGTKLEIK
BD58-0571	E3	BA.2 convalescents	>10	>10	>10	>10	>10	>10	>10	IGHV4-39	IGHJ2	IGKV1-21	IGKJ1	LQLQESGPGLVKPSETLSLTCTVSGGSISSSSYYWGWIRQPPGKGLEWIGSFYHSGSTYYNPSLQSRVTISEDTSRNQLSLKVTSVTAADTAVYYCARQRFGYCTGGVCHGDWYFDLWGRGTLVTVSS	DIQMTQSPSTLSASVGDRVTITCRASQSFSSWLAWYQQKPGKAPKLLIYKASNLESGVPSRFSGSGSGTEFTLTISSLQPDDLATYYCQQYSTYPWTFGQGTKVEIK
BD58-0572	E3	BA.2 convalescents	>10	>10	>10	>10	>10	>10	>10	IGHV4-59	IGHJ6	IGKV3-15	IGKJ3	QVQLQESGPGLVKPSETLSLTCTVSGGSTSRYYWHWIRQPPGKGLEWIGYIYYSGTTNYNPSLKSRATISVDTSKNQFSLKVNSMTAVDTAVYYCARSVGSSWYGDTYYHFAMDVWGQGTTVTVSS	EIVMTQSPATLSVSPGERATLSCRASQSVSNNLAWYQQKPGQAPRLLIYGASTRATGIPARFSGSGSGTEFTLTISSLQSEDFAVYFCQHYNNWPPAITFGPGTKVDIK
BD58-0573	A	BA.2 convalescents	0.12	0.000615	0.00104	0.383	0.00307	0.869	2.61	IGHV3-53	IGHJ6	IGKV1-33	IGKJ2	EVQLVESGGGLIQPGGSLRLSCAASGVTVSRNYMSWVRQAPGKGLEWVSLIYSGGSTFYADSVKGRFTISRDNSKNTLYLQMNSLRAEDTAVYYCARDRYSGMDVWGQGTTVTVSS	DIQMTQSPSSLSASVGDRVTITCQASQDINNFLNWYQQKPGKAPKLLIYDASNLEAGVPSRFSGSGSGTDFTFTISSLQPEDIATYFCQQYDNLPYTFGQGTKLETK
BD58-0574	E3	BA.2 convalescents	>10	>10	>10	>10	>10	>10	>10	IGHV4-39	IGHJ3	IGLV2-23	IGLJ2	QLQLQESGPGLVKPSETLSLTCTVSGGSISSSSHFWGWIRQPPGKGLEWIGNVYYSGGSTYCNPSLKSRLTISVDTSKNQLSLKLSSVAAADTAVYYCARLGRFLTTVTPGAFDIWGQGTMVSVSS	QSALTQPASVSGSPGQSITISCTGTSSDVGSYNLVSWYQQHPGKAPKLMIYEVTKRPSGVSNRFSGSKSGDTASLTISGLQAEDEADYYCCAYAGIITLFGGGTKLTVL
BD58-0575	E3	BA.2 convalescents	>10	>10	>10	>10	>10	>10	>10	IGHV3-30	IGHJ4	IGLV3-21	IGLJ1	QVQLVESGGGVVQPGRSLRLSCAASGFTFRNYGLHWVRQAPGKGLEWVAVISYDGENKYYVESVKGRFTISRDNSKNTLFLQMNSLRGDDTAVYYCAKGAGPYCSGASCYDTQAFDYWGQGTLVTVSS	SYVLTQPPSVSVAPGKTASITCGGNNIQSKSVHWYQQKPGQAPVLVIYYDIDRPSGIPERFSGSKSGNTATLTISRVEAGDEADYYCQVWDSSSDHYVFGTGTRVAVL
BD58-0577	D1	BA.2 convalescents	>10	>10	>10	>10	>10	>10	>10	IGHV4-61	IGHJ2	IGLV6-57	IGLJ2	QMQLQESGPGLVKPSQTLSLTCTVSGASISSANYYWNWIRQPAGKGLEWIGRIYIYASGSSNYSPSLKSRVSISVDTSKKQFSLKLSSVSAADTAVYYCATSPRDDFWRFDHWGHGTLVTVSS	NFMLTQPHSVSGSPGKTLTISCTRSGGSIATNYVQWYQQRPGSSPTTVIYDNNQRPSGVPDRFSGSIDSSSNSASLTISGLKTEDEADYHCQSFALNNVIFGGGTKLTVL
BD58-0578	E3	BA.2 convalescents	>10	>10	>10	>10	>10	>10	>10	IGHV3-23	IGHJ3	IGLV2-23	IGLJ1	EVLLLESGGDLVQPGGSLRLSCAASGFTFTNYAMTWVRQSPGRGLEWVSSISGSGDKKYYADSVKGRFTISRDNSKNTLYLQMNGLRAEDPAVYYCAKALYSYSSAYRDVFDIWGQGTRVTVSS	QSALTQPASVSGSPGQSITISCTGTSSDVGNYNLVSWYQQHPGKAPKLMIYEVSKRPSGVSNRFFASKSDNTASLTISGLQTEDEADYYCCSYASSGTYYVFGTGTRVTVL
BD58-0580	D1	BA.2 convalescents	>10	>10	>10	>10	>10	>10	>10	IGHV4-59	IGHJ6	IGLV2-23	IGLJ2	QVQLQESGPGLVKPSETLSLTCTVSGGSISSYYWSWIRQPPGKGLEWIGYIYYTGNTNYNPSLKSRVTISVDTSKNQFSLMLNSVTAADTAVYYCARAAPPDSYYYYYYMDVWGKGTTVTVSS	QSALTQPASVSGSPGQSITISCTGTSSDVGSYNLVSWYQQHPGTAPKLMIYEVTKRPSGVSDRFFGSKSGNTASLTIFGLQAEDEADYYCCSYVGSNTLVFGGGTKLTVL
BD58-0584	E3	BA.2 convalescents	>10	>10	>10	>10	>10	>10	>10	IGHV3-30	IGHJ4	IGKV1-39	IGKJ4	QVQLLESGGGVVQPGKSLRLSCAASGFTFRTYGMHWVRQAPGKGLEWLALISYHGGNEYYADSVKGRITISRDNAKNTLYLQINSLRPEDTAVYYCAKGSYYYDSSGQYVDGFEYWGPGTLVIVSS	DIQMTQSPSSLSASVGDRVTITCRASQSIGTYLNWFQQRPGKAPKLLIYGASSLQSGVPSTFSGGGSGTDFTLTISSLQPEDFATYYCQQSYSTPLTFGGGTKVEIK
BD58-0586	E3	BA.2 convalescents	>10	>10	>10	>10	>10	>10	>10	IGHV4-39	IGHJ5	IGKV1-25	IGKJ1	QLRLQESGPGLVKPSETLSLTCTVSGGSISGTSYYWGWIRQPPGKGLEWIASIYYSGSTYYNPSFKSRVTMSVDTSKNQFSLKLSSVTAADTAVYYCARLPDTYCSDGSCYRGWFDPWGQGTLVTVSS	DIQMTQSPSSLSASVGDRVTITCRASQSIGRYLNWYQQKPGKAPRLMMYSASNLQSGVPSRFSGSRSGTDFTLSISNLQPEDFATYYCQQSYSASWTFGQGTKVEVK
BD58-0587	E2.2	BA.2 convalescents	1.55	0.297	0.102	0.212	>10	>10	>10	IGHV1-69	IGHJ3	IGLV1-40	IGLJ2	QVHLVQSGAAVKKPGSSVKVSCKASGGSFSSHTISWVRQAPGQGLEWMGKIIPFLSVANYAQRFQGRVTITADESTSTAYMELNSLTSEDTAMYYCARDRDGYFGAFDMWGQGTMVTVSA	QSVLTQPPSVSGAPGQRVTISCTGSGSNIGAGYDVHWYQQLPGTAPKVLIYGNNHRPSGVPDRFSGSKSDTSASLAIAGLQAEDEADYFCQSYDSSLSDVIFAGGTKLTVL
BD58-0588	D2	BA.2 convalescents	>10	0.0349	0.00823	0.0733	0.0055	>10	>10	IGHV2-5	IGHJ4	IGLV1-47	IGLJ1	QITLNESGPTLVKPTQTLTLTCTFSGFSLNTIGVGVGWIRQPPGKALEWLALIYWDDDKRYSPSLKRRLTITKDTSKNQVVLTMTSMDPADTATYYCATLGGYFDWLSWGYWGQGTLVTVSS	QSVLTQPPSASGTPGQRVTICCSGNYSNIGSNFVYWYQQLPGAAPKPLIYRNNQRPSGVPDRFSGSKSGTSASLAISGLRSEDEADYYCAAWDDSLNAWVFGRGTKVTVL
BD58-0589	E3	BA.2 convalescents	>10	>10	>10	>10	>10	>10	>10	IGHV3-30	IGHJ4	IGKV2-58	IGKJ1	QVQLVESGGGVVQPGRSLRLSCAASGFTFSNYAMHWVRQAPGKGLEWVAVISHSGSNEYIDSVKGRFTIARDNSKNTLYLQMNGLRPEDTAVYYCARADDIGSYYYVRYSPDYWGQGTLVTVSS	DVVMTQSPLSLPVTLGQPASISCRSSQSLVYSDGNTYLNWFQQRPGQSPRRLIYKVSNRDSGVPDRFSGSGSGTDFTLKISRVEADDVGVYYCMQGTHWPPSFGGGTKVEIK
BD56-1180	D1	BA.2 convalescents	1.9	0.000717	0.0013	0.00161	0.000938	1.98	1.82	IGHV5-51	IGHJ3	IGKV3-15	IGKJ4	EVQLVQSGAEVKKPGESLKISCKGSGYSFIIYWIGWVRQMPGQGLEYMGIIYPGDSDTRYSPSFQGQVTISADKSISTAYLQWSSLKASDTAIYYCARGGYYDTFDIWGQGTMVTVSS	IVMTQSPATLSVSPGERATLSCRASQSISSDLAWYQQKPGQAPRLLIYHASTRATGIPARFSGSGSGTEFTLTISSLQSEDSAVYYCQQYNNWPLFGGGTKVEIK
BD56-1181	C	BA.2 convalescents	2.76	0.00221	0.00168	0.00115	0.0293	0.0691	2.45	IGHV2-5	IGHJ5	IGKV2-60	IGKJ1	QITLKESGPTLVKPTQTLTLTCTFSGFSLSTSGVGVGWVRQPPGKALEWLALIYWDDDKVYSPSLKSRLTISKDTSKNQVVLTMTNMDPVDTATYYCAHRLETSYYPSSASYTHWFDPWGQGTLVTVSS	DIVMTQSPLSLPVTPGEPASISCRSSQSLLHSNGYNYLDWYLQKPGQSPQLLIYLGSNRASGVPDRFSGSGSGTDFTLKISRVEAEDVGVYYCMQALQTPWTFGQGTKVEIK
BD56-1192	D2	BA.2 convalescents	9.84	0.544	0.49	0.167	0.108	0.539	1.94	IGHV3-30	IGHJ6	IGLV2-14	IGLJ2	QVQLVESGGGVVQPGRSLRLSCAASGFNFSSYAMHWVRQAPGKGLEWVAVISYDGSNKYYADSVKGRFPMSRDNSKKTLYLQMNRLRAEDTAVYYCARDLDLWFGEGYYGMDVWGQGTTVTVSS	QSALTQPASVSGSPGQSITISCTGTSSDVGDYNYVSWYQQHPGKAPKLMIYDVSDRPSGVSNRFSGSKSGNTASLTISGLQAEDEADYYCNSYTSSGTRVFGGGTKLTVL
BD56-1198	C	BA.2 convalescents	>10	0.0116	0.00442	0.00609	0.00359	0.0197	0.0827	IGHV3-53	IGHJ4	IGKV1-33	IGKJ3	EVQLVESGGGLIQPGGSLRLSCAASGIIVSRNYMSWVRQAPGKGLEWVSLIYSGGTTYYADSVKGRFTTSRDNSKNTLYLQMNSLRAEDTAVYYCARSVGYGRFDYWGQGTLVTVSS	DIQMTQSPSSLSASVGDRVTITCQASQDINNYLNWYQQKPGKAPKLLIYDASNLETGVPSRFSGSGSETDFTFTISSLQPEDIATYYCQQYDNLPPVTFGPGTKVDIK
BD56-1211	E3	BA.2 convalescents	>10	1.25	>10	>10	>10	>10	>10	IGHV1-46	IGHJ6	IGKV3-11	IGKJ3	QVRLVQSGAEVKKPGASVKVSCRASGYTFSNYYVHWVRQAPGQGLEWMGIINPSAGSITYAQKFQGRVTMTSDSSTSTVYLDLSSLRSEDTAVYYCARDIVLIPATSGLDVWGQGTTVTVSS	EIVLTQSPATLSLSPGERATLSCRASQSISTYLAWYQQKPGQAPRLLIYDASNRATGIPARFSGSGSGTDFTLTISSLEPDDFAVYYCQQRSNWPRIFTFGPGTKVDIK
BD56-1219	E2.2	BA.2 convalescents	>10	1.09	1.48	1.8	1.24	>10	1.08	IGHV3-21	IGHJ4	IGKV1-39	IGKJ4	EVRVVESGGRLVKPGGSLRLSCAASGFNFRTYNMNWLRQAPGKGPEWVSSIGASGSYRNYADSVRGRFTISRDNAKNSLYLQMNSLRADDTAVYYCARDSDWGGDILTGSSHIFDYWGQGTVVTVSS	DIQMTQSPSSLSASVGDRVTITCRASQTISNSLNWYHQKPGRAPKLLIYGAISSQSGVPSRFSGSGSGTDFTLTISSLQLEDFATYYCQQSYSAPPTFGGGTKVEIK
BD56-1220	E3	BA.2 convalescents	>10	1.96	2.58	2.64	3.86	3.46	2.55	IGHV1-46	IGHJ3	IGKV3-11	IGKJ2	QVQLVQSGAEVKKPGASVRISCKASGYTFTSYYIHWVRQAPGQGLEWMGIVNPSAGSTSYALKFQGRVTMTGDTSTSTVYMELSSLRPEDTAMYYCARDFFLIPAANAFDIWGQGTMVTVSS	EIVLTQSPDTLSLSPGERATLSCRASQSVSTYLAWYQQKPGQAPRLLIYDASNRATGIPARFSGSGSGTDFTLTISSLEPEDFAVYYCQQRTNWPRMYTFGQGTKLEIK
BD56-1221	F2	BA.2 convalescents	>10	>10	>10	>10	>10	>10	>10	IGHV3-30	IGHJ6	IGKV1-39	IGKJ3	QVQLVESGGGVVQPQRSLRLSCAASGFPFTNYVMHWVRQAPGKGLEWVAVISSDGSTKYYADSVKGRFTTSRDNFKNTLYLQMSSLRAEDTAVYYCARALGNPRTTYYYHGFDVWGQGTTVTVSS	DIQLTQSPSSLSASVGDRVTITCRASQSINSYLNWYRQKPGKAPKLLIYAASTLQSGVPSRFSGSGSETDFALTISSLQPEDFATYYCQQSYNTHSTFGPGTRVDIK
BD56-1222	E2.2	BA.2 convalescents	>10	>10	>10	>10	>10	>10	>10	IGHV3-21	IGHJ5	IGKV1-39	IGKJ4	EVQVVESGGRLVKPGGSLRLSCAASGFNFRTYNMNWLRQAPGKGLEWVSSIGATGSYRNYADSVRGRFTISRDNAKNSLYLQMNRLRADDTAVYFCARDSDWGGDILTGSSHIFDNWGQGTVVTVSS	DIQMTQSPSSLSASVGDRVTITCRASQTISSSLNWYHQKPGRAPKLLIYGAISLQSGVPSRFSGSGSGTDFTLTISSLQLEDFATYYCQQSYSAPPTFGGGTKVEIE
BD56-1223	C	BA.2 convalescents	0.0998	0.00453	0.00121	0.00439	0.815	>10	>10	IGHV1-69	IGHJ5	IGKV3-20	IGKJ1	QVQLLQSGAEVKKPGSSVRVSCKASGGTLIDYALSWVRQAPGQGLEWMGGIVPILDITNYAQKFQGRVTITADKSTSTAYMELSSLRSEDTAVYFCATGVQYCSGGSCNSAYFDSWGQGTLVTVSS	EIVLTQSPGTLSLSPGERATLSCRASQSISSSHLAWYQQKPGQAPRLLIYGASSRATGIPDRFSGSGSGTDFTLTISRLAPEDFAVYYCQQYGSSPQRTFGQGTKVEIK
BD56-1225	E3	BA.2 convalescents	>10	3.85	3.93	3.1	3.13	3.21	3.25	IGHV1-46	IGHJ3	IGKV1-21	IGKJ1	QVQLVQSGAEVKKPGASVKVSCKASGYTFSMYYIHWVRQAPGQGLEWLGIINPDAGSTSYAQQFQGRVTMTRDTSTSAVYMELRNLRSEDSAVYYCARPAAGIPAARSAFDFWGQGTMVTVSS	DIQMTQSPSTLSASVGDRVTITCRASQTISSWLAWYQQKPGKAPKLLIYKASTLESGVPSRFTGSGSGTEFSLTISSLQPDDFATYYCQQYNTYSWTFGQGTRVEIK
BD56-1226	E3	BA.2 convalescents	>10	>10	>10	>10	>10	>10	>10	IGHV1-46	IGHJ6	IGKV3-11	IGKJ3	QVHLVQSGAAVQKPGASLKVSCQASGSTFTNQYIHWVRQAPGQGLEWMGIINPSAGSTTYAQKFQGRLTMTTDTSTSTLYMELRSLRSEDTAVYYCARDLVFVPASSALDVWGQGTTVTVS	EIVLTQSPATLSLSPGERATLSCKASQSVSTYLAWYQQKPGQAPRLLIYDASNRATGIPTRFSGSGSGTDFTLTISSLEPEDFAVYYCQQRSGWPRMFSFGPGTKVAI
BD56-1228	E2.2	BA.2 convalescents	>10	>10	>10	>10	>10	>10	>10	IGHV1-46	IGHJ3	IGKV3-20	IGKJ2	QVQLVQSGAEVKKPGASVKVSCKASGYTFTNYYMHWVRQAPGQGLEWMGIINPSAGSTTYAQRFQGRVTMTSDTSTGTVYMELSRLRSDDTAVYFCARDGAFLPALDAFDIWGQGTMVTVSS	IVLTQSPGTLSLSPGERATLSCRASESISRSYLAWYQQKVGQAPRLLIYAASSRATGIPDRYTGSGSGTDFTLTISRLEPEDFAVYYCQQYGRSFAYTFGQGTKLEIK
BD56-1229	E3	BA.2 convalescents	>10	3.24	1.32	4.56	1.22	1.34	1.07	IGHV1-46	IGHJ6	IGKV3-11	IGKJ3	QVQLVQSGAEVKKPGASLKVSCKASGYSFTSYYIHWVRQAPGQGLEWVGLINPTGGYTYAQKFEGRVTMTSDSSTSTVYMEMRSLRSEDTAVYYCARDIVLIPASSGVDVWGQGTTVTVCS	EIVLTQSPATLSLSPGERATLSCRASQSVSTSLAWYQHKPGQTPRLLIYDASNRATGIPARFSGSGSGTDFTLTISSLEAEDFAVYYCQQRSSWPRIFSFGPGTKVDV
BD56-1230	C	BA.2 convalescents	1.59	0.226	0.151	0.0987	2.92	1.88	>10	IGHV1-69	IGHJ4	IGKV3-42	IGKJ1	QVQLVQSGAEVKKPGSSVKVSCKSFGGTLIDYAVSWVRQAPGEGLEWMGGIVPILDTTNYAQKFQGRVSITADKSTSTAYMELSGLTSEDTAVYYCAAGGQYCGGDRCYSSYFDYWGQGALVTVSS	IVLTQSPGTLSLSPGERATLSCRASQSISSTHLAWYQQKPGQAPRLLIYGASSRATGIPDRFSGSGSGTDFTLTISRLAPEDFAVYYCQQYGSSPQRTFGQGTKVEIK
BD56-1231	C	BA.2 convalescents	>10	>10	0.674	0.791	2.29	>10	>10	IGHV1-69	IGHJ4	IGKV3-42	IGKJ1	HVQLVQSGAEVKKPGSSMKVSCKASGGTMINYAISWVRQAPGQGLEWMGDIVPILDATNIAQKFRGRVSITADKSTNTAYMEVSGLTSEDTAVYFCAAGGQYCGGGDCFSSYFDYWGEGSLVTVSS	IVLTQSPGTLSLSPGERATLSCRASQSISSTYLAWYQQKPGQAPRLLIYGASSRATGIPDRFSGSGSGTDFTLSITRLAPEDFAVYYCQQYGNSPQRTFGQGTKVEIK
BD56-1232	E3	BA.2 convalescents	>10	>10	>10	>10	>10	>10	>10	IGHV1-46	IGHJ6	IGKV3-11	IGKJ3	QVQLVQSGAEVRKPGASVKVSCRASGYAFTNYYIHWVRQAPGQGLEWMGMINPDAGSTSYAQKFQGRVTMTGDSSTSTVYMELSSLRSEDTAVYYCARDIVLIPAASGVDVWGQGTTVTVSS	EIVLTQSPATLSLSPGERATLSCRASQSVSSYLAWYQHKPGQAPRLLIYDASNRATGIPARFSGSGSGTDFTLTISSLEPEDFAVYYCQQRSNWPRIFTFGPGTKVDIK
BD56-1233	E3	BA.2 convalescents	>10	>10	>10	>10	>10	>10	>10	IGHV3-48	IGHJ6	IGKV1-21	IGKJ1	EVQLVESGGGLVQPGGSLRLSCAASGFSFSTYNMNWVRQAPGKGLEWVSYISSSSTTIYYADSVEGRFTISRDNAKKSLYLQMNSLTAEDAGVYYCARHSGRQSHYYYGMDVWGQGTTVTVSS	DIQMTQSPSSLSASVGDRVTITCRASQSIYSYLNWYQQKPGKAPSLLIYGASSLQSGVPSRFSGSGSGTDFTLSISGLRREDFATYYCQQSFSTPPTFGQGTTVEVK
BD56-1234	E2.2	BA.2 convalescents	1.88	2.17	2.14	1.58	2.49	2.81	2.5	IGHV3-33	IGHJ3	IGLV1-51	IGLJ2	QVQLVESGGGVVQPGRSLRLSCAASGFTFRNYGIHWFRQAPGKGLEWVAIIWYDGSNKYYAASVKGRFTISRDNSQNTVYLQMNSLRAGDTAVYYCARGYSSHDILTGEEDAFDLWGQGTMVTVSS	QSVLTQPPSVSAAPGQKVTISCSGSRSNIGNHYVSWYQQLPGTAPKLLIYDNTERPSGIPDRFSASKSATSATLGITGLQTGDEADYYCGTWDTSLGAVVFGGGTKLTVL
BD56-1235	C	BA.2 convalescents	>10	0.444	0.0467	0.236	>10	>10	>10	IGHV1-69	IGHJ5	IGKV3-20	IGKJ1	QVQLVQSGPEVKKPGSSVKVSCKASGGTLINYAVTWVRQAPGQGLEWMGGIVPILDMTNYAQRFQGRVTVTADKSTNTAFMELSSLRSEDTAVYYCATGGPFCSGTICYSSYSDSWGQGTLVTVSS	EIVLTQSPGTLSLSPGERATLSCRASQSLSSSHLAWYQHKPGQAPRLLIYAASNRATGIPDRFSGSGSGTDFTLTISRLAPEDFAVYYCQQYGSSPQRTFGQGTKVEIK
BD56-1243	C	BA.2 convalescents	0.001	0.26	0.0133	0.0604	>10	>10	>10	IGHV1-69	IGHJ5	IGKV3-20	IGKJ1	QVQLVQSGAEVKKPGSSVRVSCKASGGTLINYALSWVRQAPGQGLEWMGGIVPILDITNYSPKFQGRVTITADKSTSTAYMELSSLRSEDTAVYFCATGVRYCSGGSCNSAYFDSWGQGTLVTVSS	EIVLTQSPGTLSLSPGERATLSCRASQSISSSHLAWYQHKPGQAPRLLIYGASSRATGIPDRFSGSGSGTDFTLTISRLAPEDFAVYYCQQYGSSPQRTFGQGTKVEIK
BD56-1244	E2.1	BA.2 convalescents	0.0184	0.0174	0.0145	0.0138	0.784	>10	0.397	IGHV3-21	IGHJ6	IGKV3-15	IGKJ1	EVQVVESGGGLVKPGGSLRLSCAASGFTFRSYSMNWVRQGPGQGPEWVSFISSGSSFRDYADSVKGRFTIYRDNAKNSVYLQMHGLRAEDTAVYYCARGGYTDNSDWYDNPNDLDYAMDVWGQGTTVAVSS	EIVMTQSPATLSVSPGERATLSCRASQSVSSNLAWYQQKPGQAPRLLIYGASTRATGIPARFSGSGSGTEFTLTISSLQSEDFAVYYCQQYNNWPRTFGQGTEVEIK
BD56-1245	E2.2	BA.2 convalescents	0.0632	0.177	0.0794	0.158	1.93	>10	1.64	IGHV1-18	IGHJ4	IGKV3-11	IGKJ5	QVQLVQSGAEVKKPGASVKVSCKASGYMFTSYGISWVRQAPGQGLEWIGWISAYNGDTKYAHKVQDRLTMTTDTSTSTAYMELRSLRYDDTAVYYCARDFGEISGSENHDYWGQGTLVTVSS	EIVLTQSPATLSLSPGERATLSCRASQSVSIYLAWFQQKPGQAPRLLIYHASTRATGIPGRFSGSGSGTDFTLTISSLEPEDFAVYYCQHRSNWPFFGQGTRLEIK
BD56-1246	F1	BA.2 convalescents	>10	1.65	1.65	2.43	1.67	2.25	1.39	IGHV3-30	IGHJ5	IGKV1-43	IGKJ1	QVQLVESGGGVVQPGRSLRLSCAASGFTFSNYDMHWVRQAPGKGLEWVAVISYDGSSKFYADSVKGRFTVSRDNSKNTLYLQMNSLRIEDTALYFCAKDFGHQLVDFFDFWGQGTLVTVSS	DIQMTQSPSSLSASVGDRVTITCRASQSIGTYLNWYQQKPGKAPILLIYTASSLHTGVPSRFSGSGSGTDFTLTISSLQPEDLATYYCQQSYVTPPWTFGHGTKVEIK
BD56-1247	F3	BA.2 convalescents	0.0279	0.00576	0.00337	0.00335	0.00226	0.00543	0.00715	IGHV4-59	IGHJ4	IGLV6-57	IGLJ7	QVQLQESGPGLVKPSQTLSLTCTVSGGSVRDEVYYWSWIRQPPGKGLEWIGYIHNSGNTYYNPSLKSRVVISVDMSKNQFSLKLNSVTAADTAVYYCARVDVGGTLVSTFDYWGQGILVTVSS	FMLTQPHSVSESPEMTVTISCTGSSGSIASNYVQWYQQRPGSAPRTVIYENNQRPSGVPNRFSGSIDSSSNSASLTISGLKTEDEADYYCQSYDDSNVAVFGGGTQLTVL
BD56-1248	E2.2	BA.2 convalescents	0.201	0.258	0.0785	0.288	>10	>10	>10	IGHV1-18	IGHJ4	IGKV3-11	IGKJ5	QVQLVQSGAEVKKPGASVKVSCKASGYMFTTYGISWVRQAPGQGLEWIGWISAYNGDTNYSHKVQDRVTMTTDTSSSTAYMELRSLRSDDTAVYYCARDFGEISGSENHDYWGQGTLVTVSS	EIVLTQSPATLSLSPGERATLSCRASQSVSIYLAWFQQKPGQAPRLLIYHASTRATGIPGRFSGSGSGTDFTLTISSLEPEDFAVYYCQHRSSWPFFGQGTRLEIK
BD56-1249	C	BA.2 convalescents	0.023	0.00444	0.00117	0.00129	0.422	>10	>10	IGHV1-69	IGHJ5	IGKV3-20	IGKJ1	QVQLVQSGAEVKKPGSSVRVSCKASGGNLINYAASWVRQAPGQGLEWMGGIVPILDITNYAQKFQGRVTITADKSTDTAYMELSSLRSEDTAVYFCATGVQYCSGSRCNSAYFDSWGQGTLVTVSS	EIVLTQSPATLSLSPGERATLSCRASQSISSSHLAWYQQKPGQAPRLLIYGASSRATGIPDRFSGSGSGTDFTLTITRLAPEDFAVYYCQQYGSSPQRTFGQGTKVEIK
BD56-1250	C	BA.2 convalescents	0.00512	0.0417	0.00158	0.00293	1.61	1.49	>10	IGHV1-69	IGHJ5	IGKV3-42	IGKJ1	QVQLVQSGAEVKKPGSSVRVSCKASGGTLINYALSWVRQAPGQGLEWMGGIVPILDITNYALKFQGRVTITADKSTSTAYMELSSLRSEDTALYFCATGVRYCDGSTCNSAYFDSWGQGTLVTVSS	EIVLTQSPGTLSLSPGERATLSCRASQTISSTHLAWYQQKPGQAPRLLIYGASSRATDIPDRFSGSGSGTDFTLTISTLAPEDFAVYYCQQYGSSPQRTFGQGTKVEIK
BD56-1251	E2.2	BA.2 convalescents	1.25	1.48	0.516	1.88	>10	>10	>10	IGHV3-33	IGHJ4	IGLV3-21	IGLJ2	QVQLVESGGGVVQPGRSLRLSCAASGITFSGYGMHWVRQAPGKGLEWVALIWSDGGNKYYADFVKGRFTISRDNSKNTMYLQMNSLRADDTAMYFCARETPGAGYPIDYWGQGTLVTVSS	SYVLTQPFSVPVAPGKTARITCGGNNIGSKSVHWYQQKAGQAPVLVVYDDSDRPSGILERFSGSKSGNTATLTISRVAAGDEADYYCQVWDNNSDHVVFGGGTKLTVL
BD56-1252	F1	BA.2 convalescents	0.107	0.111	0.069	0.0576	0.0321	1.09	>10	IGHV3-23	IGHJ4	IGKV1-6	IGKJ2	EVQLLESGGGLVQPGGALRLSCSASGFTFSSYDMTWVRQVPGKGLEWVSVISGSGGRTYYADSVKGRFTISRDNSKNMLYLQMNSLRAEDTAVYYCANIAVQLLVVVDYWSPTDYWGQGTLVTVSS	AIQMTQSPSSLSASVGDRVTITCRASQGIRNDLGWYQQKPGKAPRLLIFAASNLQSGVPSRFSGSGSGTDFTLTISSLQPEDFATYYCLQDYNYPYTFGQGTKLEIK
BD56-1253	F2	BA.2 convalescents	1.1	>10	>10	>10	>10	>10	>10	IGHV3-53	IGHJ4	IGLV7-46	IGLJ2	EVQLVESGGGLIQPGGSLRLSCVASGFSVSNNYMTWVRQAPGKGLEWVSVIYSDGTTYYTDSVKGRYIISRDNSKNTLYLQMNRLRAEDTAVYYCVCSWYYDFLTGYYGFDYWGQGTLVTVSS	QAVVTQEPSLTVSPGGTVTLTCGSSTGPVTSGHYPYWFQQKPGQAPRTLVYDTSNKQSWTPARFSGSLLGGKAALTLSGAQPEDEAEYYCLLSYSGARPGIFGGGTKLTVL
BD56-1254	D1	BA.2 convalescents	0.0331	0.0606	0.0221	0.0568	0.0271	>10	>10	IGHV4-4	IGHJ2	IGLV6-57	IGLJ2	QVQLQESGPGLVKPSETLSLTCTVSGGSIRNYYWSWIRQPAGKGLEWMGRVYISGGANYIPSLKGRVTMSLDTSKNQFSLRLRSVTAADTAVYYCATSGSGTFSDYWSFDLWGRGTLVTVSS	NFMLTQPHSVSESPGKTVTISCTRSSGSIASNYVQWYQRRPGSAPTTVIYEDDQRPSGVPDRFSGSIDSSSNSASLTISGLKTEDEADYYCQSYDTSNVVFGGGTKLTVL
BD56-1255	E2.1	BA.2 convalescents	0.0205	0.186	0.217	0.219	>10	>10	1.53	IGHV3-9	IGHJ6	IGLV2-23	IGLJ2	EVQLVESGGGLVQPGRSLRLSCAASGFTFDDYAMHWVRQAPGKGLEWVSGVSWNSGTIGYADSVKGRFFISRDNAKNSLYLQMIRLRAEDTALYYCAKDTRSSSTGQDEAYGMDVWGQGTTVTVSS	QSALTQPASVSGSPGQSITFSCTGTSSDVGSYNLVSWYQQHPGKAPKLMIFEVTKRPSGISNRFSGSKSGNTASLTISGLQAEDEADYYCCSYTNNSTFEGVVFGGGTKLTVL
BD56-1256	D1	BA.2 convalescents	1.75	>10	>10	>10	>10	>10	>10	IGHV3-30	IGHJ4	IGLV2-14	IGLJ2	QAQLVESGGGVLQPGRSLRLSCVASRLTFSAYGMHWVRQAPGKGLEWVAVISSDGRNKYYADSVKGRFSISRDNSKNTLYLQMNSLRAEDAAVYYCARLLGYYDGSGYFGNEYWGQGTLVTVSS	QSALTQPASVSGSPGQSITISCTGTSSDVGGYNFVSWYQQHPGKAPKLMIYDVSDRPSGVSNRFSGSKSGNTASLAISGLQAEDEADYYCSSYTISSTVVFGGGTKLTVL
BD56-1257	C	BA.2 convalescents	0.0196	0.192	0.311	0.388	0.208	>10	2.1	IGHV3-30	IGHJ5	IGLV2-14	IGLJ2	QVQLVESGGGVVQPGRSLRLSCAASGFTFSDYSMHWVRQAPGKGLEWVAVISSDGSQKYYADSVQGRLTISRDNSKNTLYLQMNRLRAEDTAVYYCARLLGYYDSSAFYGSDWWGQGTLVTVSS	QSALTQPASVSGSPGQSITISCTGSSSDVGGYNYVSWYQVHPGKAPKLMIYDVDNRPSGVSDRFSGSKSGNTASLTVSGLQAEDEADYYCSSYTTSSTFLFGGGTKLTVL
BD56-1258	E2.1	BA.2 convalescents	0.0329	0.0397	0.0289	0.0253	>10	>10	>10	IGHV1-69	IGHJ6	IGKV1-5	IGKJ1	QVQLVQSGAEVKRPGSSVKVSCKASGGTFSSSGISWVRQAPGQGLEWMGRIIPVLGITNYAQKFQGRVTITADKSTSTVYMDMSSLTSEDTAMYYCARDQNTVTTFGIGHYYGMDVWGQGSTVTVSS	DIQMTQSPSTLSASVGDRVTITCRASQSISSWLAWYQQKPGKAPKLLIYDASSLESGVPSRFSGSGSGTDFTLTISSLQPGDFATYYCQQYNSYPLFGQGTKVEIK
BD56-1259	F3	BA.2 convalescents	0.0156	0.106	0.0096	0.00512	0.00705	0.00507	0.00673	IGHV4-30-4	IGHJ4	IGLV6-57	IGLJ7	QVQLQESGPGLVKPSQTLSLTCTVSGGSIRNEVYYWSWIRQPPGKGLEWIGYIHYSGNTYYNPSLKSRVAISVDTSKNQFSLKLNSVTAADTAVYYCARVDVGGRLVSTFDYWGQGTLVTVSS	FMLTQPHSVSESPGMTVTISCTGSSGSIADNYVQWYQQRPGSAPTTVIYENNQRPSGVPDRFSGSIDSSSNSASLTISGLKTEDEADYYCQSYDNSNIAVFGGGTQLTVL
BD56-1260	E2.2	BA.2 convalescents	0.0866	0.184	0.128	0.188	>10	>10	1.85	IGHV1-69	IGHJ3	IGLV1-40	IGLJ2	QVQLVQSGADVKKPGSSVKVSCKASGGTFSSHSISWVRQAPGQGPEWIGTIIPILGISNNAQRFQGRVTITADKSTSTAYMELSSLRSEDTAVYYCARSYYYDSTDLAADAFDIWGQGTMVTVSS	QSVLTQPPSVSGAPGQRVTVSCTGTNSNIGAGYDVHWYQQLPGTAPKLLIFGNNNRPSGVPDRFSGSKSGTSASLAITGLQAEDEADYYCQSYDSSLIGPVFGGGTKLAVL
BD56-1261	D2	BA.2 convalescents	0.343	5.18	1.37	2.13	0.926	0.977	3.06	IGHV4-30-4	IGHJ4	IGLV6-57	IGLJ7	QVQLQESGPGLVKPSQTLSLTCTVSGGSIRNDDYYWSWIRQPPGKGLEWIGYIHYSGNTYYNPSLKSRVAISVDTSKNQFSLKLRSVTAADTAVYYCARVDVGGRLVSTFDYWGQGTLVSVSS	FMLTQPHSVSESPGMTVTISCTGSSGSIASNYVQWYQQRPGSAPTTVIYENNQRPSGVPDRFSGSIDSSSNSASLTISGLKTEDEADYYCQSYDDSNIAVFGGGTQLTVL
BD56-1262	C	BA.2 convalescents	0.001	>10	8.89	>10	>10	>10	>10	IGHV1-69	IGHJ4	IGKV1-39	IGKJ4	QVQLVQSGAEVKKPGSSVKVSCKASGGTFSIYAISWVRQAPGQGLEWMGGIIPISGTANYAQKFQGRVTVNADESTSTVYMELSSLRSEDTAVYYCARKGRYYYDSSGYYYHYFDYWGQGTLVTVSS	DIQMTQSPSSLSASVGDRVTITCRASQSITNYLNWYQQKPGKAPKLLIYAASSLQSGVPSRFSGSGSGTDFTLTISSLQPEDFATYYCQQSYSTPDFGGGTKVEIK
BD56-1263	E2.1	BA.2 convalescents	0.0974	0.108	0.0334	0.112	0.275	>10	2.71	IGHV3-9	IGHJ4	IGLV2-14	IGLJ2	VQLVESGGGLVQPGRSLRLSCAASGFTFDDYAMHWVRQAPGKGLEWVSGVSWNSGTIGYADSVKGRFIIIRDNAKNSLYLQMNSLRAEDTALYYCAKDIGRLDAMVMGNDYWGQGTLVTVSS	QSALTQPASVSGSPGQSITITCTGTSSDVGGYNFVSWYQQHPGKAPKLMIYDVTKRPSGVSNRFSGSKSGNTASLIISGLQAEDEADYYCTSYTSSSTGVFGGGTKLTVL
BD56-1264	E2.2	BA.2 convalescents	>10	>10	>10	>10	>10	>10	>10	IGHV3-9	IGHJ6	IGKV3-42	IGKJ1	EVQLVESGGGLVQPGRSLRLSCAASGFTFDDYGMHWVRQAPGKGLEWVAGISWKSGKTVYADSVKGRFTISRDNARNSVYLQMNTQRAEDTALYYCAKDMGWNDDILTGLSFNMDVWGQGTTVTVSS	DIVLTQSPGTLSLSPGERATLSCRASQSVSSSSLAWYQQKPGQAPRFLIYAASSRATGIPDRFSGSGSGTDFTLTISRLEPEDFAVYYCQQCGSSTTTFGQGTKVEIK
BD56-1265	C	BA.2 convalescents	0.00322	1.18	0.0743	0.256	>10	>10	>10	IGHV1-69	IGHJ5	IGKV3-35	IGKJ1	QVQLVQSGAEVKKPGSSVKVSCKVSGGTLINYALSWVRQAPGQGLEWMGDIVPILDMTNYAQKFQGRVTISADKSTSTGYMELSSLRSEDTAVYYCATGGRYCSGHICYSSYFKSWGQGTLVTVSS	EIVLTQSPGTLSLSPGERATLSCRASQSLSSSHLAWYQQKPGQAPRLLIFGASNRATGIPDRFSGSGSGTDFTLTISRLAPEDFGVYYCQQYGSSPQRTFGQGTKVEIK
BD56-1266	E2.2	BA.2 convalescents	0.0574	0.0762	0.0534	0.0503	>10	>10	1.01	IGHV1-69	IGHJ5	IGLV1-40	IGLJ2	QVQLVQSGADVKKPGSSVKVSCKASGGTFSSYSIVWVRQAPGQGLEWMGRIIPILDVANYAQMFQGRVTITADRSTNTAYLEVSSLRSEDTAVYYCARETGTTGAPWFIPWGQGTLVIVSS	QSVLTQPPSVSGAPGQRVTISCTGSDSNIGAGYDVHWYQKLPGTAPKLLIYGNNNRPSGVPDRFTGSKSDTSVSLAITGLQAEDEADYYCQSYDSGLIGVIFGGGTKLTVL
BD56-1267	F3	BA.2 convalescents	0.00194	0.0107	0.00169	0.00477	0.0022	0.005	0.00725	IGHV4-30-4	IGHJ1	IGLV6-57	IGLJ7	QVQLEESGPGLVKPSQTLSLTCTVSGGSIRNEYYYWSWIRQPPGQGLEWIGYMHYSGNTYYNPSLKSRVAISVDMSKNQFSLKLSSVTVADTAVYYCARVDVGGRLVSTFDHWGQGTLVTVSS	FMLTQPHSVSESPGMTVTISCTGSSGSIASNYVQWYQQRPGSAPTTVIYENDQRPSGVPDRFSGSIDSSSNSASLTISGLKTEDEADYYCQSYDDSNIAVFGGGTQVTVL
BD56-1268	D1	BA.2 convalescents	0.0103	0.0065	0.00721	0.00718	0.0524	>10	1.84	IGHV3-9	IGHJ6	IGLV2-23	IGLJ2	EVQLVESGGGLVQPGRSLRLSCEASGFTFDDYAMHWVRQAPGKGLEWVSGVSWNSGTIGYADSVKGRFFIIRDNGGNSLYLQMIRLRVEDTALYYCAKDTRRSTGQGEAYGLDVWGRGTTVTVSS	QSALTQPASVSGSPGQSITFSCTGTSSDVGSYNLVSWYQQHPGRAPKLIISEVSKRPSGISNRFSGSKSGNTASLTISGLQAEDEADYYCCSYAENTTFEGVIFGGGTKLTVL
BD56-1269	E2.2	BA.2 convalescents	0.0281	0.108	0.0887	0.114	0.091	--	--	IGHV3-21	IGHJ6	IGLV1-51	IGLJ3	EVQLVESGGGLVKPGGSLRLSCAASGFPFSTYGMNWVRQAPGKGLEWVSSITGGSSYISYADSVKGRFTISRDNAKNSLYLHMKSLRGDDTAVYYCARDKRAHDEYSSGWYDYYYYNGMDVWGQGTTVTVSS	QSVLTQPPSVSAAPGQKVTISCSGSSSNIGSNYVSWYQQLPGMAPKLLIYDDNKRPSVIPDRISGSKSGTSATLAITGLQTGDEADYYCGAWDSSLTAWVFGGGTKLTVL
BD56-1270	E2.2	BA.2 convalescents	1.11	>10	>10	>10	>10	>10	>10	IGHV1-46	IGHJ6	IGLV3-21	IGLJ1	QVQLVQSGAEVKKPGASVKVSCKASGYTFTTYHIHWVRQAPGQGLEWMGIINPSGGGTRYAQKFQGRVTMTGDTSTSTGYMELSSLRSEDTAVYFCARELVAPAAGYMDVWGKGTTVTVSS	SYVLTQPPSVSVAPGKTARITCGGNNIGSKSVHWYQQKPGQAPVVVVYDDSDRPSGIPERFSGSNSGNTATLTINRVEAGDEADYYCQVWDTSSDHFYVFGGGTKVTVL
BD56-1271	E2.1	BA.2 convalescents	0.151	>10	>10	>10	>10	>10	>10	IGHV3-9	IGHJ6	IGLV1-40	IGLJ2	EVQLVESGGGLVQPGRSLRLSCAASGFTFEDYGMHWVRQAPGKGLEWVSGIGWNSGVIGYADSVKARFTISRDNAKNSLYLQMNRLRVEDTAFYFCAKDTDRLGFGELALDVWGQGTTVTVSS	QSVLTQPPSVSGAPGQRVTISCTGSSSNIGAGYDVHWYQQLPGTAPKLLIHGNSNRPSGVPDRFSGSKSGTSASLAITGLQAEDEADYYCQSYDSSLSGSVVFGGGTKLTVL
BD56-1272	F1	BA.2 convalescents	>10	>10	>10	>10	>10	>10	>10	IGHV1-46	IGHJ6	IGLV3-21	IGLJ1	QVHLVQPGAEVKKPGASVTVSCKASGYTLSSYYMHWVRQAPGQGLEWMGVINPSGGGRRNAQKFQGRVTMTTDTSTGTFFMELSSLASEDTAVYYCARELIVPAAGYMDVWGKGSTVTVSS	SYVLTQPPSVSVAPGKTARITCGGSNIGSKSVHWYQQKPGQAPALVVYDDSDRPSGIPERFSGSNSGNTATLTISRVEAGDEADYYCQVWDGSSDHFYVFGTGTKVTVL
BD56-1273	C	BA.2 convalescents	0.00224	>10	1.66	0.286	>10	>10	>10	IGHV3-30	IGHJ5	IGLV3-1	IGLJ2	QVQLVESGGGVVQPGRSLRLSCAASGFTFSDYAVHWVRQAPGKGLEWVAVISYDGISQYYADSVKGRFTISRDNSKNTLFLQMNSLSAEDTAVYYCARDPIITMVRGIIRTNWFDPWGQGTLVTVSS	SYELTQPPSVSVSPGQTASITCSGDRLGNKYVSWYQQKAGQSPVLVIYQNYRRPSGIPERFSGSNSGNTATLTISGTQALDEADYYCQAWRSANHVVFGGGTKLTVL
BD56-1274	E2.1	BA.2 convalescents	0.0174	0.255	0.0907	0.157	>10	>10	1.65	IGHV3-9	IGHJ6	IGLV2-14	IGLJ2	EVQLVESGGGLVQPGRSLTLSCAASGFTFDDYAMHWVRQAPGKGLEWVSGISWNSGTIGYADSVQGRFIISRDNAKNSLFLHMRSLRAEDTALYYCAKDIRGIMIDDTIYGMDVWGQGTTVTVSS	QSALTQPASVSGSPGQSITISCTGTSSDVGNYNYVSWYQQHPGKAPKLMIYDVNKRPSGISNRFSGSKSGNTASLTISGLQAEDEADYYCSSYTSTSIVIFGGGTKLTVL
BD56-1275	E2.2	BA.2 convalescents	0.0568	0.0868	0.073	0.0773	2.48	--	--	IGHV1-69	IGHJ5	IGLV1-40	IGLJ2	QVQLVQSGAEVKKPGSSVKVSCKASGGTFSSYSIVWVRQAPGQGLEWMGRIIPILGVANYAQMFQGRVTITADRSTNTAYLEVSSLRSEDTAVYYCAREIGTTGAPWFIPWGQGTLVIVSS	QSVLTQPPSVSGAPGQRVTISCTGSDSNIGAGYDVHWYQKLPGTAPKLLIYGNNNRPSGVPDRFTGSKSDTSVSLAITGLQAEDEADYYCQSYDSGLIGVIFGGGTKLTVL
BD56-1276	F1	BA.2 convalescents	>10	>10	>10	>10	>10	>10	>10	IGHV3-30	IGHJ4	IGKV1-NL1	IGKJ5	QVQLVESGGGVVQPGRSLRLSCAASGFTFKTYAMHWVRQGSGKGLEWVAVISDDGSNKYYADSVKGRFSISRDNSKNTLYLQMNSLRTEDTAVYFCARDRDDSSGWFLDYWGQGTLVTASS	DIQMTQSPSALSASVGDRVSITCRASQGISNSLAWYQQKPGKAPKLLLYAAYRLESGVPSRFRGSGSGTDYTLTISSLQPEDFATYYCQQYYSMPPITFGQGTRLEIK
BD56-1277	D1	BA.2 convalescents	0.05	3.06	0.0832	3.91	0.0863	>10	3.13	IGHV1-2	IGHJ5	IGKV1-21	IGKJ1	QVQLVQSGAEVKKPGASVKVSCKASGYTFSAYYIHWVRQAPGQGLEWMGWIDPNSGGTNYAQKFRARVTMTRDTSISTVFMELSRLRSDDTAVYYCARDSPGSSWSEVNWFDPWGQGTVVTVSS	DIQMTQSPSSLSASVGDRVTITCRASQSISSELNWYQQKPGKAPKLLIYAASSLQSGVPSRFTGSGSGTDFTLTISSLQPEDFAYYFCQQSYSTPPWTFGQGTRVEIK
BD56-1279	E2.1	BA.2 convalescents	0.0846	0.0191	0.0126	0.023	>10	>10	3.3	IGHV1-69	IGHJ6	IGKV1-5	IGKJ4	QVQLVQSGAEVRKPGSSVKVSCKASGGTFSSHVISWVRQAPGQGLEWMGKIIPVLDITDYAQKFQDRVTITADKSTSTVYMELSSLRSEDTAVFYCARHQNTVTTFGIGHYYGMDVWGQGTTVTVSS	DIQMTQSPSTLSASVGDKVTITCRASQSISNWLAWYQQKPGKAPKLLIYEASSLQSGVPLRFSGSGSGTEFTLTISSLQPDDFATYYCQQYNSYPSFGLGTKVEIK
BD56-1280	E2.1	BA.2 convalescents	1.24	0.835	0.138	0.122	0.083	0.217	>10	IGHV3-33	IGHJ6	IGLV1-40	IGLJ3	QVQLVESGGGVVQPGRSLRLSCVASGFTFSTYGMHWVRQAPGKGLEWVAVIWHDGSKKDYADSVKGRFTISRDNSKNTLYLQTSSLRAEDTAVYYCARGHYGDEVGYYYFALDVWGQGTTVTVSS	QSVLTQPPSVSGAPGQRVTITCTGTSSNIGAPYDVHWYQQLPGTVPKLLIFGDTNRPSGVPDRFSGSKSGTSASLAITGLQAEDEGDYYCQSYDSSLSGWVFGGGTKLTVL
BD56-1281	F2	BA.2 convalescents	0.514	0.462	0.011	0.0273	2.13	2.75	2.05	IGHV3-21	IGHJ2	IGLV6-57	IGLJ2	EVQLVESGGGLVKPGGSLRLSCAASGFTFSSYDMYWVRQAPGKGLEWVSSITRSASYIYYADSLKGRFTISRDNAMNSLFLQMNSLKADDTAIYYCARGGSFLPYFDLWGRGSLVTVSS	NFMLTQPHSVSESPGKTVTISCTGSSGSIANNYVQWYQQRPGSAPTNVIYEDNQRPSGVPERFSGSIDSSSNSASLTISGLKTEDEADYYCQSYDSKKSVIFGGGTKLTVL
BD56-1282	C	BA.2 convalescents	0.217	0.119	0.0042	0.0217	3.09	2.57	>10	IGHV1-69	IGHJ4	IGKV3-20	IGKJ1	QVQLVQTGAEVKKPGSSVKVSCKTSGGLIINYAVSWVRQAPGQGLEWMGDIIPILDTTNYAQKFQGRVMISADKSTSTAYLELRSLRFEDTAVYYCAAGGQYCGGGSCYSSYFDYWGQGALVSVSP	EIVLTQSPGTLSLSPGERATLSCRASQSISSSHLAWYQQKPGQAPRLLIYGASSRATGIPDRFSGSGSGTDFTLTISRLAPEDFAVYYCHQYGSSPQRTFGQGTKVEIK
BD56-1283	F1	BA.2 convalescents	2.03	>10	>10	>10	>10	>10	>10	IGHV3-13	IGHJ2	IGKV1-39	IGKJ5	EVHLVESGGGLVQPGGSLRLSCAASGFTFSSYDMHWVRQPTGKGLEWVSAIGTAGDTYYPDSVKGRFTSSRENDKKSLFLQMNSLRVGDTAVYYCARAVDCSASNCYSNWYFDLWGRGTLVTVSS	DIQMTQSPSSLSASIGDRVTISCRASQSIGRFLHWYQQKPGKAPKLLIYDASTLQSGVTSRFSGGGSGTDFTLTISSLQPEDFATYYCQQSYSTPPITFGQGTRLEIK
BD56-1284	A	BA.2 convalescents	0.0046	0.0337	0.0242	0.532	0.13	4.92	3	IGHV3-53	IGHJ6	IGLV1-51	IGLJ2	EVYLVESGGGLIQPGGSLRLSCAASEIIVNRNYMTWVRQAPGKGLDWVSTVYSGGTTYYADSVKGRFTVSRDNSKNTMYLQMNSLRAEDTAVYYCARGELGMPFGMDVWGQGTTVTVSS	QSVLTQPPSVSAASGQRVTISCSGSSSNIGDNYVSWYQQLPGTAPKLLIYDNDKRPSGIPDRFSGSKSGTSATLGITGLQTGDEADYYCGTWDSSLSAGLFGGGTRLTVL
BD56-1285	E2.2	BA.2 convalescents	0.577	0.265	0.169	0.244	>10	>10	>10	IGHV1-18	IGHJ2	IGKV3-11	IGKJ5	QVQLVQSGTEVKKPGASVKVSCKASGYSFTSYGFSWVRQAPGQGLEWMGWISAYNGNTDYAQRLQGRVTMTTDTSTTTAYMELRSLRFDDTAVYYCARDFGEISGSENFDLWGQGTLVTVSS	EIVLTQSPATLSLSPGERATLSCRASQSLSIYLAWFQQKPGQAPRLLIYHASNRATGIPARFSGSGSGTDFTLTISSLEPEDFAVYYCQQRSKWPSFGQGTRLEIK
BD56-1286	D1	BA.2 convalescents	0.066	0.0444	0.0156	0.0887	0.0148	>10	>10	IGHV4-31	IGHJ3	IGKV1-33	IGKJ4	QVQLQESGPGLVKPSQTLSLTCTVSGGSIGSGGYYWSWVRQHPGRGLDWIGYVFYSGSTFYNPSLRSRVTIAVDTSKNQFYLKLRSVTAADTAVYYCARDQGGSTWAPDAFDIWGQGTMVIVSS	DIQMTQSPSSLSASAGDRITITCQASQDISNYLNWYQQKPGKAPKLLIYDASNLEKGVPSRFSGSGSGTYFTFTISSLQPEDFATYYCQQYDNLPLTFGGGTKVEIK
BD56-1287	B	BA.2 convalescents	0.00161	0.166	0.504	>10	0.371	>10	>10	IGHV4-30-4	IGHJ4	IGLV2-8	IGLJ3	QVQLQESGPGLVKPSQTLSLTCTVSGGSIRGGGYYWSWIRQPPGKGLQWIGYIFYSGTTYYNPSLQSRASISVDPSKNQFSLNLTSVTAADTAVYFCASSAYDGSPGGFEYWGQGTQVTVSS	QSALTQPPSASGSPGQSVTISCIGLSSDVGGYKYVSWYQQHPGKAPKLIIYEVTKRPSGVPDRFSGSKSANTASLTVSGLRAEDEADYYCCSYAGNNNWVFGGGTKLTVL
BD56-1288	F3	BA.2 convalescents	0.00571	0.751	0.0376	0.0442	0.0325	0.126	0.0921	IGHV4-59	IGHJ4	IGLV6-57	IGLJ7	QVQLQESGPGLVKPSQTLSLTCTVSGGSVRNEVYYWSWIRQPPGKGLEWIGYIHYSGNTYYNPSLKSRVAISVDTSKNHFSLNLNSVTAADTAVYYCARVDVGGRLVSTFDYWGQGTLVTVSS	FMLTQPHSVSESPGMTVTISCTGSSGSIASNYVQWYQQRPGSAPSTVIYENYQRPSGVPNRFSGSIDSSSNSASLTISGLKTEDEADYYCQSYDASNIAVFGGGTQLTVL
BD56-1289	F3	BA.2 convalescents	0.0605	0.014	0.0084	0.011	0.0137	0.0167	0.0164	IGHV4-30-4	IGHJ5	IGLV6-57	IGLJ7	QVQLQESGPGLVRPSQTLSLTCTVSGGSIRNEVYYWSWIRQPPGKGLEWIGYIHNSGNTYYNPSLKSRAAISVETSKNQFSLKLNSVTAADTAVYYCARVDVGGRLVSTFDSWGQGTLVTVSS	FMLTQPHSVSESPGMTVTISCTGSSGSIASNYVQWYQQRPGSAPTTVIYENNQRPSGVPDRFSGSIDSSSNSASLTISGLKTEDEADYYCQSYDDSNIAVFGGGTQLTVL
BD56-1290	D2	BA.2 convalescents	0.001	0.00215	0.00101	0.00223	0.00145	>10	0.966	IGHV2-5	IGHJ4	IGLV2-14	IGLJ2	QITLKESGPTLVKPTQTLTLTCTFSGFSLSTSGVGVGWIRQPPGKALEWLALIYWDDDSRYSPSLKTRLTITKDTSKNQVVLTLTNMDPVDTATYYCGHFTIDMIVGYWGQGTLVTVSS	QSALTQPASVSGSPGQSITISCTATSIDVGAFHYVSWYQHHPGKAPKLIIFDVTNRPSGVSNRFSGSKSGNTASLTISGLQAEDEADYYCSSYTDSTVVFGGGTKLTVL
BD56-1291	E2.2	BA.2 convalescents	0.441	0.18	0.0814	0.148	2.31	3.5	2.17	IGHV1-69	IGHJ3	IGLV1-40	IGLJ2	QVQLVQSGADVKKPGSSVKVSCKASGDTFSSHSISWVRQAPGQGPEWMGTIIPTLGIANIAQRFQGRVTITADKSTSTAYMEVSSLRSEDTAVYFCAKSYYYESRGLAADAFDIWGQGTMVTVSS	QSVLAQPPSVAGAPGQRVTISCTGSNSNIGAGYDVHWYQQLPGTAPKFLIFGNNNRPSGVPDRFSGSKSGTSASLAITGLQAEDEADYYCQSYDSSLIGPVFGGGTKLTVL
BD56-1292	E3	BA.2 convalescents	0.193	0.193	0.151	0.617	0.196	1.72	1.65	IGHV4-39	IGHJ3	IGLV2-14	IGLJ2	QLQLQESGPGLVKPSETLSLTCTVSGGSISSSSYYWGWIRQPPGKGLEWIGNIYYSGTSYYKPSLKSRVTISVDTSKNQFSLKLTSVTAADTAVYYCARRGRIVGSTVVPFAFDIWGQGTMVTFSS	QSALTQPASVSGSPGQSITVSCTGTSSDVGGYDHVSWYQQHPGKAPKLMIYDVINRPSGVSNRFSGAKSGNTASLTISGLQSEDEADYYCSSYTTSSTLFGGGTKLTVL
BD56-1293	F1	BA.2 convalescents	>10	4.29	2.75	1.33	2.65	2.95	4.12	IGHV3-30	IGHJ4	IGKV1-39	IGKJ4	QVQLVESGGGVVQPGRSLRLSCAASGFTLSRYVMHWVRQAPGKGLEWVADISSDGTMTNYADSVKGRFALSRDNSKNTLYLQMNSLRDDDTAIYYCARDTDQMIVVVLDYWGQGTLVTVSS	DIQMTQSPSSLSASVGDRVTITCRASQSLSTYLNWYQQKPGKAPKLLIYAASTLQSGVPSRFSGSGSGTDFTLTISSLQPEDFATYYCQQSYIAPPLTFGGGTKLEIK
BD56-1294	E3	BA.2 convalescents	1.02	>10	>10	>10	>10	>10	>10	IGHV3-30	IGHJ4	IGKV1-5	IGKJ2	QVQLVESGGGVVQPGRSLRLSCAASGFTFRSYGMYWVRQAPGKGLEWVAVISYDGDDKYYADSVKGRFTISRDNSKNTLYLQMNSLRVVDTAVYYCAKGGGGPYCGGGNCYSTYFDYWGQGTLVTVSS	DIQMTQSPSTLSASVGDRVTITCRASQSLSSWLAWYQQKPGKAPKLLIYEASSLESGVPSRFSGSGSGTEFTLTISGLQPDDFATYYCQQYNSYSAFGQGTKLEIK
BD56-1295	E1	BA.2 convalescents	0.032	0.0114	0.00528	0.0082	>10	>10	>10	IGHV1-69	IGHJ6	IGKV1-5	IGKJ1	QVQLVQSGAEVKKPGSSVKVSCKASGGTFSSSAINWVRQAPGQGLEWLGRTIPILDITNYAQKFQDRVTLSADKSTGTVYMELSGLRSDDTAVYYCARDQTPVTTFGIGHYYGMDVWGQGTTVTVSS	DIQMTQSPSTLSASVGDRVTITCRASQRIDNWVAWYQQKPGKAPKLLIYDASSLLIGVPSRFSGSGSGTEFILAISSLQPDDFATYYCQQYNSHPMFGQGTKVEIK
BD56-1296	E2.2	BA.2 convalescents	>10	>10	>10	>10	>10	>10	>10	IGHV1-46	IGHJ6	IGLV3-21	IGLJ1	QVQLVQSGAEVKKPGASVKVSCKASGYTFTNYYIHWVRQAPGQGLAWMGMINPSGGTARYAQKFQGRVTMTRDTSTSAVYMELSSLTSEDTAIYYCARELVAPAAGYMDVWGKGTTVTVSS	SYVLTQPPSVSVAPGKTASITCGGTDIGSKSVHWYQQKPGQAPVLVVYYDSDRPSGIPERFSGSNSGNTATLTISRVEAGDEADYYCQVWDSISDHFYVFGTGTKVTVL
BD56-1297	C	BA.2 convalescents	0.138	0.00777	0.00308	0.0071	>10	>10	>10	IGHV1-69	IGHJ5	IGKV1-39	IGKJ3	QVQLVQSGAEVKKPGSSVKVSCKASGGTFSSYDISWVRQAPGQGLEWMGRIIPILGIASYAQKFQGRLTITADESTSTAYMELSTLRSEDTGVYYCAREAANLEMATGWTYNRFDPWGQGTLVTVSS	DIQMTQSPSSLSASVGDRVTITCRASQSISSYLNWYQQEPGKAPKLLIYAASSLQSGVPSRFSGSGSGTDFTLTISGLQPEDFATYYCQQSYNSLSTFGPGTKVDIK
BD56-1298	F1	BA.2 convalescents	1.07	2.85	3.22	2.71	2.87	3.08	3.43	IGHV3-13	IGHJ2	IGKV1-39	IGKJ3	EVQLVESGGGLVQPGGSLRLSCAASGFTFSSYDMHWVRQATGDSLEWVSTIGTSDDTYYAGSVRGRFTISRENGKNSLYLQMNSLRAGDTAVYYCARTDYQNTLVGYFDLWGRGTLVTVSS	DIQMTQSPSSLSASLGDRVTITCRASQYISNYLNWFQQKPGKAPKLLIYAASSLQSGVPSRFSGSGFGTDFTLTISSLQPEDFATYYCQQSYITPELIFGPGTKVDIK
BD56-1299	F1	BA.2 convalescents	0.577	0.539	0.58	4.12	2.88	3.6	1.35	IGHV3-30	IGHJ4	IGKV1-25	IGKJ1	QVQLVESGGGVVRPGRSLRLSCATSGFTFGDYGIHWVRQAPGKVLEWVAVISDDGGYKSYSDSVKGRFTISRDNSKNTVYLQMTNLRAEDTAVYYCARDYGDYVTHFDYWGQGTLVTVSS	DIQMTQSPSSLSASVGDRVTITCRASQSVIKYLNWYQQRPGRAPKLLIYDASILESGVPSRFSGSGSGTDFTLTISSLHLEDFATYYCQQSYNTPPWTFGQGTRVEIK
BD56-1300	F1	BA.2 convalescents	>10	>10	>10	>10	>10	>10	>10	IGHV3-13	IGHJ6	IGKV1-39	IGKJ2	EVQLVESGGGFIQPGGSLRLSCAASGFTFSTYDMLWVRQATGKGLEWVSTIGTAGDTYYPDSVKGRITISRENAKNSLYLQMNNLRAGDTAVYYCARMGETMVRGISRLYYYYYMDVWGKGTTVTVSS	DIQMTQSPSSLSASVGDRVIITCRASQSISSYLNWYQQKPGKAPKLLIYAASSLQSGVPSRFSGSGSGTDFTLTISSLQPEDFATYYCQQSYISPMYTFGQGTKLEIK
BD56-1301	B	BA.2 convalescents	0.182	0.167	0.136	0.154	>10	>10	>10	IGHV1-69	IGHJ5	IGLV1-40	IGLJ2	QVQLVQSGADVKKPGSSVKVSCKASGGTFSSYSIVWVRQAPGQGLEWMGRIIPILDVANYAQLFQGRVTITADRSANTAYLEVSSLRSEDTAVYYCARETGTTGTPWFIPWGQGTLVIVSS	QSVLTQPPSVSGAPGQRVTISCTGSDSNIGAGYDVHWYQKLPGTAPKLLIYGNNNRPSGVPDRFTGSKSDTSVSLAITGLQAEDEADYYCQSYDSGLIGVIFGGGTKLTVL
BD56-1302	E2.2	BA.2 convalescents	0.00572	0.00217	0.00273	0.00402	0.00205	0.0149	0.0181	IGHV3-53	IGHJ6	IGKV3-15	IGKJ2	EVQLVESGGGLVQPGGSLRLSCAASGLIVSRNYMSWVRQPPGRGLEWVSLLFAGGSTFYADSVKGRFTISRDNSKNTLYLQMSSLRNEDTAVYYCARDLGPVGATDVWGQGTTVTVSS	EIVMTQSPATLSVSPGGKATLSCRASQSIHSSLAWYQQKPGQAPRLLIYDASTRATGIPARFGGSGSGTEFTLTISSLQSEDFAVYHCQQYHTWPPMYTFGQGTKLEI
BD56-1303	D1	BA.2 convalescents	0.0669	0.181	0.038	0.0666	0.0598	>10	3.37	IGHV4-4	IGHJ2	IGLV6-57	IGLJ2	QVQLQESGPGLVKPSETLSLTCTVAGGSISNYYWSWIRQPAGKGLEWIGRVYISGSTNYIPSLKGRVTMSLDTSKNQFSLRLRSVTAADTAVYYCATSGSGTFSDYWSFDLWGRGTLVTVSS	NFMLTQPHSVSESPGKTVTISCTRSSGSIASNYVQWYQRRPGSAPTTVIYEDNQRPSGVPDRFSGSIDTSSNSASLTISGLKTEDEADYYCQSYDTSNVVFGGGTKLTVL
BD56-1304	F1	BA.2 convalescents	1.72	>10	>10	>10	>10	>10	>10	IGHV2-5	IGHJ5	IGLV3-25	IGLJ2	QITLKESGPTLVKPTQTLTLTCTFSGFSLSTSGVGVGWIRQPPGKALEWLALIYWDDDRRYSPSLKSRLTITKDTSKNQVVLTMTNMDPVDTGTYYCAHNADNSASGSYRDENWFDPWGQGTLVTVSS	YELTQPPSVSVSPGQTARITCFGDAWPNQYAYWYQQKPGQAPVLVIYKDSERPSGIPERFSGSSSGTTVTLTISGVQAEDEADYFCQSADSSGVVFGGGTKLTVL
BD56-1305	E1	BA.2 convalescents	1.02	>10	>10	>10	>10	>10	>10	IGHV3-30	IGHJ4	IGLV2-14	IGLJ2	QAQLVESGGGVLQPGRSLRLSCVASRLTFSAYGMHWVRQAPGKGLEWVAVISSDGSNKYYADSVKGRFSISRDNSKNTLYLQMNSLRAEDAAVYYCARLLGYYDGSGYFGNEYWGQGTLVTVSS	QSALTQPASVSGSPGQSITISCTGTSSDVGGYNFVSWYQQHPGKAPKLMIYDVSDRPSGVSNRFSGSKSGNTASLAISGLQAEDEADYYCSSYTSSSTVVFGGGTKLTVL
BD56-1306	E3	BA.2 convalescents	>10	1.49	1.72	>10	3.65	5.61	>10	IGHV3-9	IGHJ2	IGKV3-15	IGKJ3	EVQLVESGGGLVQPGRSLRLSCAASGFTFDDYAMQWVRLAPGKGLEWISGISWNSGGIAYADSVKGRFTVSRDNAKNSLYLQMNSLRPDDTALYYCAKIGSRSAFVRGYLDLWGRGTLVTVSS	EIVMTQSPATLSVSPGERATLSCRASQSVSSNLAWYQQKPGQAPRLLIYGASTRATGIPARFSGSGSGTEFTLTISSLQSEDFAVYYCQHYNNWPPEITFGPGTKVDIK
BD56-1307	E2.2	BA.2 convalescents	>10	>10	>10	>10	>10	>10	>10	IGHV3-21	IGHJ2	IGKV1-39	IGKJ4	EVQLVESGGGLVRPGGSLRLSCAASGFTFSSFSMNWVRQAPGKGLEWVSSISSGGGHIYYADSVKGRFTISRDNAKNSLYLQMNSLRAEDTAVFYCARDSEWGGDILTGFSHIFDYWGRGTLVTVSS	DIQMTQSPSSLSASVGDRVTITCRASQIISSSLNWYQQKPGEAPKLLIYAFSLHSGVPSRFSGSGSGTDFTLTISSLQPEDFATYYCQQSYSTPPTFGGGTKVEIK
BD56-1308	E3	BA.2 convalescents	>10	3.32	3.31	>10	>10	>10	>10	IGHV1-46	IGHJ5	IGKV3-11	IGKJ2	HLVQSGAEVKKPGASVKVSCKASGHSFTSHYIHWVRQARGQGLEWMGIINPSAGSTTYAQKFQGRVTMTTDTSTSTVYMELSRLKSDDTAVYYCARDESFIPAMGWFDPWGQGTLVTVSS	EIVLTQSPATLSLSPGERATLSCRASQSVSRYIAWYQQKPGQAPRLLIYDASNRATGIPARFSGSGSGTDFTLTISSLEPEDFTVYYCQQRSNWPPSYTFGQGTKLEIK
BD56-1309	B	BA.2 convalescents	0.00591	0.00917	0.00981	>10	>10	>10	>10	IGHV3-30	IGHJ1	IGLV3-21	IGLJ2	QVQLVESGGGVVQPGRSLRLSCAASGFTFSSYVMHWVRQAPGKGLEWVAVISYDGSEKYYADSVKGRFTVSRDNSKNTLYLQMHSLRAEDTAVYYCARDFSFRGSGWPEYFQHWGQGTLVTVSS	SYVLTQPPSVSVAPGKTASIACGGKNIGTKGVHWYQQKPGQAPLLVIYYDSDRPSGIPERISGSKSGNTATLSISRVEAGDEADYYCQVWDSSSDHVVFGGGTKLTVL
BD56-1310	E2.2	BA.2 convalescents	>10	>10	>10	>10	>10	>10	>10	IGHV1-46	IGHJ6	IGLV3-21	IGLJ1	QVQLVQSGAEVKKPGASVKVSCKASGYTFTTYHIHWVRQAPGQGLEWMGIINPSGGTRRYAQNFQGRVSMTGDTSASTVYMELSSLRSEDTAIYYCARELVVPAAGYMDVWGKGTTLTVSS	SDVLTQPPSVSVAPGKTARVTCGGNNIGSTSVHWYQQKPGQAPVLVLSDDSDRPSGIPERFSGSSSGNTATLTISRVEAGDEADYYCQVFDGSTDHFYVFGSGTKVTVL
BD56-1311	F1	BA.2 convalescents	0.707	>10	>10	>10	>10	>10	>10	IGHV1-2	IGHJ3	IGLV3-25	IGLJ2	QVQLVQSGAEVKKPGASVKVSCRASGYTFTAYYLHWVRQAPGQGLEWMGWINPDSGDTNYAQTFQGRVTMTRDTSITTAYMELSRLTSDDTAVYYCARDLSALGPSYADDNAFDIWGQGTMVTVSP	SYELTQPPSASVSPGQTAKITCSGQTWPTQYAYWYQLKPGQAPVLVIYKDSERPSGIPERFSGSSSGTTVTLTIRGVQAEDEADYYCQSADSRGVVFGGGTKLTVL
BD56-1312	F1	BA.2 convalescents	0.952	4.04	3.38	3.03	3.99	2.91	4.2	IGHV3-30	IGHJ4	IGKV1-NL1	IGKJ5	QVQLVESGGGVVQPGRSLRLSCAASGFTFSSYSFHWVRQAPRRGLEWVAVISSDGNIKFYAESVKGRFTISRDNSRNTMYLQMNSLSAEDAAVYYCARDRDDSSGWFVDYWGQGTRVTVSS	DIQMTQSPSSLSASVGDRVTITCRASQGIKNSLAWYQQKPGKAPKLLLYAASRLESGVPSRFSGSGSGTDYSLTISSLQPEDFATYYCQQYYGMPPITFGQGTRLEIK
BD56-1313	E3	BA.2 convalescents	1.93	2.56	2.57	1.99	2.38	1.71	2.64	IGHV3-30	IGHJ4	IGKV1-33	IGKJ3	QVQLVESGGGVVQPGRSLRLSCATSGFTFRHYAMHWVRQAPGKGLEWLAVIWYDGSDKYHTASVKGRFTISRDNSNNRLYLQMNTLKVEDTAVYYCAKNFMPYCAAGACSGGVMDYWGQGTLVTVSS	DIQMTQSPSSLSASVGDRVTITCQASQDIGNYLNWYQLKPGKAPKLLIYDASSLETGVPSRFSGSGSGTHFTFSISSLQPEDFATYYCQQYGNLPQTFGPGTKVDIK
BD56-1314	F1	BA.2 convalescents	4.61	3.17	4.24	>10	>10	>10	>10	IGHV3-13	IGHJ5	IGKV1-39	IGKJ5	EVQLVESGGGLVQPGGSLRLSCAASGFTFSNYDMHWVRQGRGKRLEWVSGIGTAGDTYHLDSVKGRFTISRENTRNSLYLQMNSLRDGDTAVYYCARGKDWLSWVFDSWGQGTLVTVSS	DIQMTQSPSSLSASVGDRVTITCRASQSINTYLNWYQQKPGKAPKLLIYAASTLQSGAPSRFSASGSGTDFTLTISSLQPEDFATYYCQQSYTMPPVTFGQGTRLEIK
BD56-1315	E2.2	BA.2 convalescents	>10	>10	>10	>10	>10	>10	>10	IGHV1-69	IGHJ5	IGLV3-21	IGLJ2	QVQLVQSGAEVKKPGSSVKVSCKASGDTFSNFAISWVRKAPGQGLELMGGIIPTFGTSNYAQKFQGRLTITADESTTTAYMELSSLRFEDTALYYCARDLMFKGESWLDPWGQGTLVTVSS	SYVLTQPPSESVAPGKTARITCGGENIGSKSVHWYQQKPGQAPMLVVYDDGDRPSGIPERFSGSNSGNTATLTIGRVEAGDEAEYYCQVWDSFSDLHVVFGGGTKLTVL
BD56-1316	E3	BA.2 convalescents	0.0839	0.0907	0.0314	0.0215	>10	>10	1.6	IGHV3-23	IGHJ4	IGKV1-5	IGKJ2	EVQLLESGGGLVQPGGSLRLSCAASGFTFSTSAMSWVRQAPGKGLEWVSVIYVGGGITYYADSVRGRFTISRDDSKNTLYLQMNSLRAEDTAIYYCARRDYCDYWGQGTLVTVSS	DIQMTQSPSTLSASVGDRVTITCRASQSISSWLAWYQQKPGKAPKLLIYKASSLESGVPSRFSGSGSGTEFTLTISSLQPDDFATYYCQQSNTYPYTFGQGTKLEIK
BD56-1317	E2.1	BA.2 convalescents	0.0194	0.0201	0.0392	0.0227	>10	>10	>10	IGHV3-9	IGHJ6	IGLV2-14	IGLJ2	EVQLVESGGGLVQPGRSLTLSCAASGFTFDDYAMHWVRQAPGKGLEWVSGISWNSGTIGYADSVQGRFIISRDNAKNSLFLHMRSLRAEDTALYYCAKDIRGTMIDDTIYGMDVWGQGTTVTVSS	QSALTQPASVSGSPGQSITISCTGTSSDVGNYNYVSWYQQHPGKAPKLMIYDVNKRPSGISNRFSGSKSGNTASLTISGLQAEDEADYYCSSYTITSIVIFGGGTKLTVL
BD56-1318	E2.2	BA.2 convalescents	6.53	>10	>10	>10	>10	>10	>10	IGHV3-21	IGHJ2	IGKV1-39	IGKJ4	EVQLVESGGGLVKPGGSLRLSCTASGFTFSTYSMNWVRQAPGKGLEWVSSISGSGDHIYYADSVKGRFTISRDNAKNSLYLQMNSLRAEDTAVFYCARDSEWGGDILTGFSHIFDYWGRGTLVTVSS	DIQMTQSPSSLSASVGDRVTITCRASQIISSSLNWYQQKPGGAPKLLIYAFSLHSGVPSRFSGSGSGTDFTLTISSLQPEDFATYYCQQSYSSPPTFGGGTTVEIK
BD56-1319	C	BA.2 convalescents	0.00402	0.012	0.00218	0.00351	1.58	1.43	>10	IGHV1-69	IGHJ5	IGKV3-42	IGKJ1	QVQLVQSGAEVKKPGSSVRVSCKASGGNLINLALSWVRQAPGQGLEWMGGIVPILDITNYALKFQGRVTITADKSSSTAYMELSSLRSEDTAVYFCATGVRYCGGGSCNSAYFDSWGQGTLVTVSS	EIVLTQSPGTLSLSPGERATLSCRASQSISSSHLAWYQQKPGQAPRLLMYGASNRATGIPDRFSGSGSGTDFTLTISRLAPEDFAVYYCQQYGSSPQRTFGQGTKVEIK
BD56-1320	F2	BA.2 convalescents	0.314	1.27	1.5	>10	1.38	>10	>10	IGHV3-30	IGHJ6	IGLV7-46	IGLJ2	QVQLVESGGGVVQTGRSLRLSCAASGFIFRSFGMHWVRQAPGKGLEWVAVISDDESKKYYADSVKGRFTISRDNSKNTLYLQMNSLKPEDTAVYYCARPPREYYDVLIDYYRGVIELGMDVWGQGTTVTVSS	QAVVTQEPSLTVSPGGTVTLTCGSNTGAVTSGHYPYWFQQKPGQAPRTLIYDTNNKHSWTPARFSGSLIGGKAALTLSGAQPEDEAYYYCLLSYSGAHVIFGGGTKVTVL
BD56-1321	E3	BA.2 convalescents	2.32	2.46	2.66	2.55	4.65	3.05	2.24	IGHV1-46	IGHJ6	IGLV3-21	IGLJ1	QVQLVQSGAEVKKPGASVKVSCKASGYTFTTYYIHWVRQAPGQGLEWMGIINPSGGGTRYAQKFQGRVTMTRDTSTSTGYMELSSLRSEDTAVYFCARELVAPAAGYMDVWGKGTTVTVSS	SYVLTQPPSVSVAPGKTARITCGGNSIGSKSVHWYQQKPGQAPVLVVYDDSDRPSGIPERFSGSNSGNTATLTINRVEAGDEADYYCQVWDGSSDHFYVFGSGTKVTVL
BD56-1322	E2.1	BA.2 convalescents	0.0223	0.0444	0.0479	0.0641	>10	>10	3.52	IGHV3-9	IGHJ1	IGLV1-44	IGLJ1	EVQVEESGGGLVQPGRSLRLSCVASGFTFEDFAMHWVRQAPGKGLEWVSGITWNSGTIGYADSVKGRFIISRDNAKNSLYLQMNSLSPDDTALYFCAKDMGKDDYDVLAGFRDWGQGTLVTVSS	QSVLTQPPSASGTPGQRVTISCSGSSSNIGSNTVNWYQQLPGAAPKLLIYSNNQRPSGVPDRFSGSKSGTSASLAISGLQSEDEAGYYCAAWDDSLYVFGTGTKVTVL
BD56-1323	E2.2	BA.2 convalescents	1.16	>10	>10	>10	>10	>10	>10	IGHV1-46	IGHJ6	IGLV3-21	IGLJ1	QVQLVQSGAEVKKPGASVKLSCKASGYIFTNYYLHWVRQGPGQGPEWMGIINPSGGSRRYAQKFQGRVTMNRDTSTSTVYMELSSLRSEDTAVYYCAREVVVPAAGYMDVWGKGTTVTVSS	SYVLTQPPSVTVAPGKTATLTCEGDNIGSKSVHWYQQKPGQAPVLVVYDDSDRPSGIPERFSGSNSGNTATLTISWVEAGDEADYFCQVWESTSDHFYVFGTGTKVTVL
BD56-1324	E2.1	BA.2 convalescents	1.26	0.693	0.26	0.312	6.47	>10	1.65	IGHV3-33	IGHJ5	IGLV3-21	IGLJ2	QVQLVESGGGVVQPGRSLRLSCEASGITFSGSGMHWVRQAPGKGLEWVALIWSDGRNKYYADFVKGRFTISRDNSKNTLYLQMNSLRAEDTAMYFCARETPGAGYPIDSWGQGTLVTVSS	SYVLTQPPSVSVAPGKTARIPCGGNNIGSKSVHWYQQKPGQAPVLVVYDDSDRPSGIRERFSGSKSGNTATLIISRVEAGDEADYYCQVWDSSGDHVVFGGGTKLTVL
BD56-1325	F1	BA.2 convalescents	>10	>10	>10	>10	>10	>10	>10	IGHV2-5	IGHJ5	IGLV3-25	IGLJ2	QITLKESGPTLVKPTQTLTLTCSFSGFSLTTSRVGVGWIRQPPGKALEWLALIYWDDDKRYNPSLKNRLTITKDTSKNQVVLKMTNMDPVDTATYYCAHSGDYYVSGSYRDEIWFDTWGQGALVTVSS	SYELTQPPSVSVSPGQTARITCSGDTLRNQYVYWYQQKPGQAPVLVIFKDSERPSGIPERFSGSNSGTPVTLTITEVQAEDEADYYCQSADSRGVKFGGGTKLSVL
BD56-1326	E2.2	BA.2 convalescents	>10	>10	>10	>10	>10	>10	>10	IGHV3-21	IGHJ4	IGKV1-39	IGKJ4	EVQVVESGGGLVKPGGSLRLSCAASGFNFGSYNMNWLRQAPGKGLEWVSSIGTSSSYRYYADSIKGRFTISRDNAKNSLYLQMNSLRAEDTAVYYCARDSEWGGDILTGSSHIFDYWGQGTVVTVSS	DIQMTQSPSSLSVSVGDRVTITCRASQTISSSLNWYHQKPGKAPKLLIYGAISLQSGVPSRFSGSGSGTDFTLTISSLQLEDFATYYCQQSYSSPPTFGGGTKVEIK
BD56-1327	C	BA.2 convalescents	0.0785	0.0998	0.0836	0.11	>10	>10	>10	IGHV1-69	IGHJ6	IGKV1-5	IGKJ1	QVQLVQSGAEVRKPGSSVKVSCKASGGSFNSHVISWVRQAPGHGLEWMGRIIPVLGIVDYAQKFQDRVTITADKSTGTAYMELSSLRSEDTAVFYCARHQNTATTFGIGHYYGLDVWGQGTTVTVSS	DIQMTQSPSTLSASVGDKVTITCRASQSISSWLAWYQQKPGKAPKLLISEASRLESGVPLRFSGSGSGTEFTLTISSLQPEDFATYYCQQYSTYPLFGQGTKVEIK
BD56-1328	C	BA.2 convalescents	0.247	0.00383	0.00104	0.00206	0.147	0.228	>10	IGHV1-69	IGHJ5	IGKV3-20	IGKJ1	QVQLVQSGAEVKKPESSVKVSCKASGGTLIDYAVSWVRQAPGQGLEWMGTIVPIVDMSNYAKRFQGRVTITADKSTSTAYMEVRSLRSEDTAVYYCATGGQYCSGGFCSSSYFDSWGQGTLVTVSS	EIVLTQSPGTLSLSPGERATLSCRASQSISSAHLAWYQQKPGQAPRLLIYGASNRATGIPDRFSGSGSGTDFTLSISRLAPEDFAVYYCQQYSSSPQRTFGQGTKVEI
BD56-1329	F1	BA.2 convalescents	0.838	3.23	3.2	2.61	4.65	5.89	3.98	IGHV3-64D	IGHJ3	IGKV1-39	IGKJ4	EAQLVESGGGLVQPGGSLRLTCSVSGFTFSDYSIHWVRQAPVKGLEYVSSISSDGGITYYADSVKGRFTISRDNSKNTLYLQMSSLRPEDTAVYYCVRPLIHLWTDVYDIWGQGTMVTVSS	DIQMTQSPSSLSASVGDRVTITCRASQSIITYLSWYQQRPGKAPKLLIYATSTLQTGVPSRFSGSGSGTDFTLTISSLQPEDFATYYCQQSYTTPPNFGGGTKVEIK
BD56-1330	E3	BA.2 convalescents	0.0449	0.13	0.0818	0.0348	0.13	2.34	1.61	IGHV3-21	IGHJ6	IGLV1-51	IGLJ3	EVQLVESGGGLVKPGGSLRLSCAASGFPFSTYGMNWVRQAPGKGLEWVSSISSSSSYISYADSVKGRFTISRDNAKNSLSLHMKSLRADDTAVYYCARDQRAHDEYSSGWLDYYYYNGMDVWGQGTTVTVSS	QSVLTQPPSVSAAPGQKVTISCSGSSSNVGSNYVSWYQQLPGTAPKLLIYDDNKRPSVIPDRFSGSKSGTSATLAITGLQTGDEADYYCGAWDSSLTGWVFGGGTKLTVL
BD56-1331	F1	BA.2 convalescents	1.75	>10	1.14	1.96	1.44	1.96	0.82	IGHV3-23	IGHJ5	IGKV1-21	IGKJ1	EVQLLESGGGLVQPGGSLRLSCGASGFAFGSYAMSWVRQAPEKGLEWVSAINDSGDGKFYADSVKGRFTISRDNSKNTLYLQMNSLRAEDTAVYYCAKHEDFGDYVDYFDPWGQGTLITVSS	DIQMTQSPSSLSASVGDRVTITCRASQSIGRYLSWYQQKAGKAPNLLIYGAASLQIGVPSRFSGSGSGTDFTLTITSLQPEDFATYYCQQSYGTPPWTFGQGTKVEIK
BD56-1332	E3	BA.2 convalescents	>10	>10	>10	>10	>10	>10	>10	IGHV3-30	IGHJ3	IGLV3-21	IGLJ2	QVQLVESGGGVVQPGRSLRLSCAASGFTFSSYGMHWVRQAPGKGLEWVAVISYDGSNKHYGDSVKGRFTISRDKPKNTLYLQMNSLRVEDTAVYYCAKEVRGSSAFFSDGFDIWGQGTMVIVSS	SYVLTQPPSVSLAPGTTARITCGGDNIGSKSVHWYQQKPGQAPELVVYYDSDRPSGIPERFSGSNSGNTATLTISRVEAGDEADYYCQVWDIGVLFGGGTKLTVL
BD56-1333	A	BA.2 convalescents	0.00594	0.00755	0.00111	0.00628	0.00623	0.468	0.472	IGHV3-66	IGHJ6	IGKV3-15	IGKJ2	EVQLVESGGDLVQPGGSLRLSCAASGLIVSRNYMSWVRQAPGKGLEWVSVIYSGGSTFYADSVKGRFTISRDNSKNTLYLQMNSLGAEDTAIYYCARDLGVVGGTDVWGQGTTVTVSS	EIVMTQSPATLSVSPGERATLSCRASQSVSSNLAWYQQKPGQPPRLLIYGASTRATGIPARFSGSGSGTEFTLTISSLQSEDFALYYCQQYNNWPPMYTFGQGTKLEIK
BD56-1334	E2.2	BA.2 convalescents	>10	>10	>10	>10	>10	>10	>10	IGHV1-46	IGHJ6	IGLV3-21	IGLJ1	QVQLVQSGAEVKKPGASVKLSCKTSGYTFTTYHIHWVRQAPGQGLEWMGIINPSGGSRRYAQKFQGRVSMTGDTSASTVYMELSSLRSEDTAIYYCARELVVPAAGYMDVWGKGTTLTVSS	SYVLTQPPSVSVAPGKTARVTCGGNNIGSTSVHWYQQKPGQAPVLVVYDDSDRPSGIPERFSGSNSGNTATLTISRVEAGDEADYYCQVFDGSSDHFYVFGSGTKVTVL
BD56-1335	E2.2	BA.2 convalescents	>10	>10	>10	>10	>10	>10	>10	IGHV1-46	IGHJ6	IGLV3-21	IGLJ1	QVQLVQSGAEVKKPGASVKVSCKASGYTFTSYYIHWVRQAPGQGLEWMGMINPSGGTTRSAQQFQGRVTMTRDTSTSTVYMELSSLRSDDTAVYFCAREVVVPAAGYMDVWGKGTTVTVSS	SYVLTQPPSVSVAPGKTARITCGGDNIGSKSVHWYQQRPGQAPVLVVYHDSDRPSGIPERFSGSNSGNTATLTISGVEAGDEADYYCQVWDSISGHFYVFGTGTTVTVL
BD56-1336	E2.2	BA.2 convalescents	>10	>10	>10	>10	>10	>10	>10	IGHV4-59	IGHJ2	IGLV2-23	IGLJ2	QVQLQESGPGLVKPSETLSLTCTVSGDSVSPYCWSWVRQPPGEGLEWIAYTYYSGSTYYNPSLKNRVSISVDTSKNQFSLKLSSVTAADTAVYYCARLQYWDYWYFDLWGRGTLVTVSS	QSALTQPASVSGSPGQSITISCSGTSSDVGGYNLVSWYQHHPGKAPKLLIYEGNKRPSGVSDRFSGSKSGNTASLTISGLQAEDEADYFCCSYAGSNTVVFGGRGGTKLTVL
BD56-1337	E2.2	BA.2 convalescents	4.15	>10	>10	>10	>10	>10	>10	IGHV3-33	IGHJ3	IGLV1-51	IGLJ2	QVQLVESGGGVVQSGRSLRLSCAASGFTFRRYGMHWVRQAPGKGLEWVAMIWYDGTNKYYADSVKGRFTISRDNSKNTLYLQMHSLKAEDTAVYYCARGFSSYDIMTGEEDAFDIWGQGTMVTVSS	QSVLTQPPSVSAAPGQKVTISCSGGSSNIGNNYVSWYQQLPGTAPKLLIYDNNKRPSGIPDRFSGSKSGTSATLGITGLQTGDEADYYCGTWDRSLGAVVFGGGTKLTVL
BD56-1338	F1	BA.2 convalescents	1.41	>10	2.68	5.36	4.64	5.23	6.71	IGHV3-13	IGHJ2	IGKV1-39	IGKJ4	EVQLVESGGGLVQPGGSLRLSCAASGFTFSNYDMHWVRQPTGKGLEWVSTIGTYGDTYYLDSVKGRFTISRDNAKKSLYLQVNSLRAGDTAVYYCARGEFSGLISYFDLWGRGTLLTVSS	DIQMTQSPSSLSASVGDRVTITCRASQSIGSYLNWYQHKPGIAPKVLIYGASSLQSGVPSRFSGSGSGTDFTLTISSLQPEDFATYYCQQSYVTPPVTFGGGTKVEI
BD56-1340	E3	BA.2 convalescents	>10	>10	>10	>10	>10	>10	>10	IGHV4-30-4	IGHJ3	IGLV2-23	IGLJ3	QVQLQESGPGLVKPSQTLSLTCTVSGGSISNGDYYWIWIRQHPGRGLEWIAYIYYSGTTYYNPSLKSRVTISVDTSMNQFSLRLRSMTAADTAVYFCARVARGFYSDRIGSYAFDVWGRGTMVTVSS	QSALTQPASVSGSPGQSITISCTGTSSDVGSYDLVSWYQQHPGKAPKLMIYEVIKRPSGISNRFSAAKSGNTASLTISGLQVEDEADYYCCSYVGSDWIFGGGTKLTVL
BD56-1341	E2.1	BA.2 convalescents	0.253	1.17	0.227	0.291	0.272	0.459	0.638	IGHV3-33	IGHJ6	IGLV1-40	IGLJ3	QVQLVESGGGVVQPGRSLRLSCAASGFTFSSYGMHWVRQAPGKGLEWVAVIWHDGTKKDYADSVKGRFTISRDNSKNTLYLQTSSLRAEDTAVYYCARGHYGDEVGYYYFALDVWGQGTTVTVSS	QSVLTQPPSVSGAPGQRVTITCTGTSSNIGAPYDVHWYQQLPGTVPKLLIYGDTNRPSGVPDRFSGSKSGTSASLAITGLQAEDEGDYYCQSYDSSLSGWVFGGGTKLTVL
BD56-1342	E2.2	BA.2 convalescents	>10	>10	>10	>10	>10	>10	>10	IGHV1-46	IGHJ6	IGLV3-21	IGLJ1	QVQLVQSGAEVKKPGASVKVSCKASGYTFSSYYIHWVRQAPGQGLEWMGIINPSGGTTRHAQRFQGRVAMTRDTSTSTVYMDLSSLTSEDTAVYYCARELVVPAAGYMDVWGKGTTVTVSS	SYVLAQPPSVSVAPGKTARITCGGNNIGSKSVHWYQQKPGQAPVLVVYDDSDRPSGIPDRFSGSNSGNTATLTISRVEAGDAADYYCQVWDGSSDHFYVFGTGTKVTVL
BD56-1343	F1	BA.2 convalescents	>10	0.24	0.738	1.63	0.366	0.42	0.49	IGHV1-46	IGHJ5	IGKV3-11	IGKJ2	QVQLVQSGAEVKKPGASVKVSCKASGYTFTAYYIHWIRQAPGQGLEWMGVINPSAGSISYAQNFQGRVTMTGDTSTSTVYMELSSLRSEDTAVYYCARDESLIPAKGWFDPWGQGTPVTVSS	EIVLTQSPGTLSLSPGERATLSCRASQSVSKYLAWYQQKPGQAPRLLIYDASNRATGIPARFSGSGSGTDFTLTISSLEPEDFAVYYCQQRGNWPPSYTFGQGTKLEIK
BD56-1344	E3	BA.2 convalescents	>10	>10	>10	>10	>10	>10	>10	IGHV4-39	IGHJ4	IGLV2-8	IGLJ2	QLQLQESGPGLVKPSETLSLTCSVSGGSISSSDYYWGWIRQPPGKGLEWIGNIFYSGTTYYNPSLKSRVTISVDTSENHFSLRLTSVTAADTAFYYCARFLRMATVLGGAYYFDYWGQGTLVTVSS	QSALTQPPSASGSPGQSVTISCTGTSSDVGSYNYVSWYQQYPGKAPKLMIYEVTKRPSGVPDRISGSKSGNTASLTVSGLQAEDEADYYCSSYVGSNTLFGGGTKLTVL
BD56-1354	A	BA.2 convalescents	6.96	0.00565	0.000691	0.0513	0.00202	0.452	0.628	IGHV3-66	IGHJ6	IGKV1-66	IGKJ1	EVQLVESGGGLVQPGGSLRLSCAASGIIVSRNYMSWVRQAPGKGLEWVSVIYSGGSTYYADSVKGRFIISRDNSKNTLNLQMNSLRAEDTAVYYCARDSRINGMDVWGQGTTVTVSS	DIQMTQSPSSLSASVGDRVTITCQASQDINNYLNWFQQKPGKAPKLLIYDASSLETGVPSRFSGSGSGTDFTFTISSLQPEDIATYYCQQYDNLPPWTFGQGTKVEIK
BD56-1382	A	BA.2 convalescents	>10	0.00089	0.000599	0.504	0.103	3.85	>10	IGHV3-9	IGHJ6	IGLV1-40	IGLJ3	EVQLVESGGNLVQPGRSLRLSCAASGFTFDNYAMHWVRQAPGKGLEWVSGISWNSGTIVYADSVKGRFTISRDNAKHSLYLQMNSLRAEDTALYYCAKAQAEKYGYYYYGMDVWGQGTTVTVSS	QSVLTQPPSVSGAPGQRVTISCTGGSSNIGTDYDVHWYQQLPGTAPKLLIYGNSNRPSGVPDRFSGSQSGTSASLAITGLQAEDEADYYCQSYDSSLSGWVFGGGTKLTVL
BD56-1390	A	BA.2 convalescents	1.31	0.00245	0.00168	1.39	0.0891	>10	>10	IGHV3-53	IGHJ4	IGKV1-33	IGKJ4	EVQLVESGGGLIQPGGSLRLSCEASEFIVSSNYMSWVRQAPGKGLEWVSIIYSGGTTYYADSVKGRFTISRDNAKNTLYLQMSSLRVEDTALYYCARVLPMGTFDYWGQGTLVTVSS	DIQMTQSPSSLSASVGDRVTITCQASQDVNIYLNWYQQKPGKAPKLLISDASNLETGVPSRFSGSGSGTGFTFTISSLQPEDIATYYCQQYDNVPLTFGGGTKVEIK
BD56-1391	B	BA.2 convalescents	>10	>10	>10	>10	>10	>10	>10	IGHV3-30	IGHJ1	IGLV3-25	IGLJ3	QVQLVESGGTVVHPGRSLRLSCAASGFTFSRYSMHWVRQAPGRGLEWMALISYDGNITYYADSMKGRFTISRDNSKNTLHLQMNSLRSEDTAVYFCVMGADTFDHWGQGTLVTVSS	SYELTQPPSVSVSPGQTARITCSGDALPKQYGYWYQQKPGQAPILVIYKDNERPSGIPKRFSGSSSGTTVTLTISGVQAEDEADYYCQSADSSDTPHWVFGGGTKLTVL
BD56-1392	E3	BA.2 convalescents	>10	>10	>10	>10	>10	>10	>10	IGHV1-46	IGHJ1	IGKV3-11	IGKJ3	QVQLVQSGAEVKKPGASVKVSCKASGYTFSDYYMHWVRQAPGQGLEWMGIINPTAGSTSYAQKFQGRVTMTTDTSTSTAYLELNSLRSEDTAIYYCARDLVLVPAADSLDHWGQGTLVTVSS	EIVLTQSPATLSLSPGERATLSCRASQSISTYLAWYQQKPGQAPRLLIYDASNRATGIPARFSGSGSGTDFTLTISSLEPEDFALYYCQQRSGWPRLFTFGPGTKVDMK
BD56-1393	C	BA.2 convalescents	>10	>10	>10	>10	>10	>10	>10	IGHV3-30	IGHJ6	IGLV3-25	IGLJ1	QVQLVESGGGVVQPGRSLRLSCAASGFTFNNFAMHWVRQAPGKGLEWVAVISSDGSKKYYADSVKGRFTISRDISKNTLFLQMNSLRAEDTAVYYCAREPGTYGSGNYMDVWGKGTTVTVSS	SYELTQPPSVSVSPGQTARITCSGDALPKQYAYWYQQKPGQAPVLLISKDSERPSGIPERFSGSTSGTTVTLTISGVQAEDEADYYCQSVDSSGTYVFGTGTKVTVL
BD56-1397	E2.2	BA.2 convalescents	>10	>10	>10	>10	>10	>10	>10	IGHV1-46	IGHJ4	IGKV3-11	IGKJ3	QVQLVQSGAEVKKPGASVRVSCKASGYTFSDYYIHWVRQAPGQGLEWMGIVNPGGQSTAYAQKFQGRVAMTSATSTSTAYMELRSLKSEDTAVYYCARDAAAVPAALGGEYWGQGTLVTVSS	EVVLTQSPATLSLSPGERATLSCRASQSISSYLAWYQQKAGQAPRLLIYDVSNRATGIPARFSGSGSGTDFTLTISSLEPEDFAVYYCQQRSNWPPFTFGPGTKVDIK
BD56-1398	E3	BA.2 convalescents	>10	>10	>10	>10	>10	>10	>10	IGHV1-46	IGHJ4	IGKV1-21	IGKJ1	QVQLVQSGAEVKKPGASVKVSCMASRYTFTSYYLHWVRQAPGQGLQWMGIINPSGGSTTYAQKFQGRVTMTSDTSTSTVHMELSSLRSEDTAVYFCARGGVAPNLRGLFDYWGQGTLITVSS	DIQMTQSPSTLSASVGDRVIITCRASQSIHTWLAWYQQKPGKAPSLLIYKASTLESGVPSRFSGSGSGTEFTLTISSLQPDDFATYYCQQYNSFSWTFGQGTKVEIK
BD56-1399	E3	BA.2 convalescents	>10	>10	>10	>10	>10	>10	>10	IGHV1-46	IGHJ6	IGKV1-39	IGKJ1	QVHLVQSGAEVKKPGASVKVSCKASGYTFTNHYIHWVRQAPGQGLEWMGIINPSGGSTSYAQKFQGRVTMTTDTSTSTVYMELSSLRFDDTAVYYCARDSSYIPQNHYYGLDVWGQGTTVTVSS	DIQMTQSPSSLSASVGDRVTITCRASQSISSYLNWYQQKPGKAPKLLIYAASSLQSGVPSRFSGGGSGTDFGLTISTLQPEDFATYYCQQSYITPPTFGQGTKVEIK
BD56-1400	E3	BA.2 convalescents	>10	>10	>10	>10	>10	>10	>10	IGHV4-61	IGHJ5	IGKV1-39	IGKJ3	QVQLQESGPGLVKPSQTLSLTCTVSGGSISSTSYYWSWIRQPAGQGLEWIGHISTSGTTNYKSSLKSRVTISVDTSKNQFSLKLSSVTAADTAVYYCARGLGWPQPRIDNWGQGTLVTVSS	DIQMTQSPSSLSASVGDRVTITCRASQSISNYLNWYQQKPGKAPKLLIYGASSLQSGVPLRFSGSGSGTDFTLTISSLRPEDFATYYCQQSYSTFTFGPGTKVDIK
BD56-1401	E3	BA.2 convalescents	>10	>10	>10	>10	>10	>10	>10	IGHV3-30-3	IGHJ4	IGKV3-20	IGKJ4	QVQLVESGGGVVQPGRSLRLSCAASGFNFRTYAMHWVRQAPGKGLEWVAIISYDGSIKDYADSVKGRFTISRDNSKNTLYVQMNNLRADDTALYYCAKGGGLYCSATTCSTGYFDYWGQGTLVTVSS	EIVLTQSPGTLSLSPGERATLSCRASQSVSSSYLAWYRQKPGQAPRLLISDASSRAPGIPDRFSGSGSGTDFTLTISRLEPEDFAVYYCQQYGSSPLTFGGGTKVEIK
BD56-1402	E3	BA.2 convalescents	1.19	0.541	0.608	0.416	0.492	0.528	1.15	IGHV5-51	IGHJ6	IGLV1-44	IGLJ3	EVQLVQSGAEVTKPGESLKISCQGSGYSFSTYWIHWVRQMPGKGLEWMGIIYPYDSDTRYSPSFQGQVTISADKSINTAYLQWSSLKASDTATYYCARSYNAYYYIMDVWGQGTTVTVSS	QSVLTQPPSASGTPGQRVTISCSGSSSNIGSNTVNWYQQFPGTAPKLLMYSQNQRPSGVPDRFAGTKSGTSASLAISGLQSEDEADYYCAAWDDSLNGWVFGGGTKLTVL
BD56-1403	C	BA.2 convalescents	>10	>10	>10	>10	>10	>10	>10	IGHV4-61	IGHJ5	IGLV1-40	IGLJ3	QVQLQESGPGLVKPSETLSLTCTVSGDSVHSGSYYWSWIRQPPGKGLEWIGYIYYSGSTNYNPSLKSRITMSLDTSKNQFSLKLNSVTAADTAVYYCARGFVVAVTAAPWFDPWGQGTLVTVSS	QSVLTQPPSVSGAPGQRVTISCTGSSSNIGAGFDVHWYQQLPGTAPKLLIYRNNNRPSGIPDRFSGSKSGTSASLAITGLQAEDEADYYCQSYDSSLSGWVFGGGTKLTVL
BD56-1404	E3	BA.2 convalescents	>10	>10	>10	>10	>10	>10	>10	IGHV4-39	IGHJ6	IGKV1-33	IGKJ1	QLPLQESGPGLVKPSETLSLTCTVSGGSIKRSSYYWGWIRQPPGKGLEWIGIIYYSGSTYYNPSLKSRVSISVDMSKNQFSLRLSSVTAADTALYYCARQLGYCSGGTCYSPYGMDVWGQGTTVTVSS	DIQMTQSPSSLSASVGDRVTLTCRASQSITNYLNWYQQKPGEAPKLLIYAASSLQSGVPSRFSGSGSGTDFTLTISSLQPEDFATYYCQQSDTTPWTFGQGTKVDIK
BD56-1405	E3	BA.2 convalescents	0.913	0.412	0.52	0.532	0.788	0.528	0.81	IGHV5-51	IGHJ5	IGLV1-44	IGLJ1	EVQLVQSGAEVKKAGESLKISCKASGYSFISHWIDWVRQKPGKGLEWLGIIYPGDSDTRYSPSFQGQVTISADKSISTAYLQWNSLKASDTAMYYCARHDSLIHGRLDPWGQGTQVTVSS	QSVLTQPPSASGTPGQRITISCSGSSSNIGSNTVNWYHQLTGTAPKLLIFGNNQRPSGVPDRVSASKSGTSASLAISGLRSEDEAEYYCAAWDDSLNGYVFGTGTKVTVL
BD56-1408	E3	BA.2 convalescents	0.709	0.433	0.635	1.43	1.63	2.15	3.48	IGHV5-51	IGHJ5	IGLV1-44	IGLJ2	EVQLVQSGAEVKKPGESLKISCKGSGYSFISYWIGWVRQTPGKGLEWMGIIYPGDSDTRYSPSFQGQVTISADKSTATAYLQWSSLKAPDTAMYYCARRSGSHSGWFDPWGQGTLVTVSS	QSVLTQPPSASGTPGQRVTISCSGSSSNIGSNIVNWYQQLPGTAPKLLIYNNNQRPSGVPDRFSGSKSGTSASLAISGLQSEDEADYYCAAWDDSLNGVVFGGGTKLTVL
BD56-1409	E3	BA.2 convalescents	>10	>10	>10	>10	>10	>10	>10	IGHV1-46	IGHJ6	IGKV1-39	IGKJ1	QVHLVQSGAEVKKPGASVKVSCKASGYTLTNHYIHWVRQAPGQGLEWMGIINPSGGSTSYAQKFQGRVTMTTDTSTSTVYMELSSLRSEDTAVYYCARDSSYIPQKYYYGLDVWGQGTAVTVSS	DIQMTQSPSSLSASVGDRVTITCRASQSISSYLNWYQQKPGKAPKLLIYAASSLQSGVPSRFSGGGSGTDFALTISTLQPEDFATYYCQQSYITPPTFGQGTKVEIK
BD56-1410	E2.2	BA.2 convalescents	0.775	1.27	0.915	0.34	0.369	>10	1.82	IGHV3-33	IGHJ4	IGLV1-47	IGLJ3	QVQLVESGGGVVQPGRSLRLSCAASGFTFRNYGMHWVRQAPGKGLEWVAVIWYDGSNKYYADSVKGRFTISRDNSKNTLFLQMNSLRVEDTAVYYCARDYGVGATMEDYFDYWGQGTLVTVSS	QSVLTQPPSASGTPGQRVSISCSGSSSNIGDNYVYWYQQFPGMAPKLLIYRNSQRPSGVPDRFSASKSGTSASLAISGLRSEDEADYYCAAWDDGLGGWVFGGGTKLTVL
BD56-1412	E3	BA.2 convalescents	>10	>10	>10	>10	>10	>10	>10	IGHV3-30	IGHJ4	IGKV1-33	IGKJ4	QVQLVESGGGVVQPGRSLRLSCAASGFTFRHYGMHWVRQAPGKGLEWVAGISFDGDNKYNTDLVKGRFTISRDNSRNTLYLHMNTLRAEDTAIYYCAKMGGTYCAAGNCFASYFDYWGQGTLVTVSS	DIQMTQSPSSLSASVGDRVTITCQTSQGISNYLNWYQHKPGKAPKLLIYGATSLETGVPSRFSGSGSGTDFSFTISSLQPEDVATYYCQQYASLPLAFGGGTKVDLK
BD56-1413	E3	BA.2 convalescents	>10	>10	>10	>10	>10	>10	>10	IGHV1-46	IGHJ6	IGKV1-39	IGKJ1	QVHLVQSGAEVKKPGASVKVSCKASGDTFTNHYIHWVRQAPGQGLEWMGIINPSGGSTSYAQKFQGRVTMTRDTSTSTVYMELSSLRSEDTAVYYCARDSSFIPQKYYYGLDVWGLGTTVTVSS	DIQMTQSPSSLSASVGDRVTITCRASQSISNYLNWYQQKPGKAPKLLIYAASSLQSGVPSRFSGGGSGTDFALTISTLQPEDFATYYCQQSYITPPTFGQGTKVEI
BD56-1414	E2.2	BA.2 convalescents	>10	>10	>10	>10	>10	>10	>10	IGHV3-9	IGHJ5	IGKV1-39	IGKJ2	EVQLVESGGGLVQPGRSLRLSCAASGFTFDDYAMHWVRQAPGKGLEWVSGISWNGGSRGYADSVKGRFTISRDNAKNSLYLQMNSLRVEDTAFYYCTKDDVRDYYGSDNWNWFDPWGQGTLVTVSS	DIQMTQSPSSLSASVGDRVTITCRASQSISSYLNWYQQRPGKAPRLLIYAGISLQNGVPSRFSGSGSGTDFTLTISSLQPEDFATYYCQQNYRTPYTFGQGTKLEIK
BD56-1415	E2.2	BA.2 convalescents	>10	>10	>10	>10	>10	>10	>10	IGHV3-9	IGHJ6	IGKV3-15	IGKJ1	EVQLVESGGGLVQPGRSLRLSCAASGFTSDDYAMHWVRQAPGKGLEWVSGISWNSVSIGYADSVKGRFTISRDNAKNSLYLQMKSLRAEDTALYYCAKGQNLGSGSYYPAGMDVWGQGTTVTVSS	EIVMTQSPATLSVSPGERATLSCRASQSVFSDLAWYQQKPGQAPRLLIYSASIRATGIPTRFSGTGSETEFTLTISSLQSEDFAVYYCQQYNNWPETFGQGTKVEIK
BD56-1416	E2.2	BA.2 convalescents	2.78	0.617	1.4	0.569	4.63	2.35	3.04	IGHV1-18	IGHJ4	IGKV3-15	IGKJ1	QVQLVQSGAEVKKPGASVKVSCKASGYSFTSYGISWVRQAPGQGLEWMGWISTYDVNTNYAQKFQGRVIMTTDTSTSTVYMELRSLRSDDTAVYFCARVFDFWSGYTQYYFDYWGQGTLVTVSS	EIVMTQSPAILSVSSGERATLSCRASQSVNSNLAWYQQKPGQAPRLLIYGASTRATGIPVRFSGSGSGTDFTLTISSLQSEDFAVYYCQQYDNWPPTWTFGQGTKVEIK
BD56-1417	D1	BA.2 convalescents	2.71	1.61	1.32	0.514	1.79	2.29	2.93	IGHV3-15	IGHJ6	IGKV1-25	IGKJ1	EVQLVESGGGLIKPGGSLRLSCVASGFSFSDAWMSWVRQAPGKGLEWVGHIKSYTDGGTTDYAAPVKGRFTISRDDSKNTVYLQMNSLKTEDTAVYYCTEDWYNWNAPDLNGMDVWGQGTTVTVSS	DIQMTQSPSSLSASVGDRVTITCRASQSISRYLNWYQKKPGKAPKLLIYAASNLQSGVPSRFSGSGSGTDFTLTISSLQPEDFATYYCQQSYSTPWTFGQGTKVEIK
BD56-1418	E2.2	BA.2 convalescents	0.551	0.468	0.399	0.258	0.167	2.03	2.06	IGHV3-33	IGHJ2	IGLV1-47	IGLJ3	QVQLVESGGGVVQSGRSLRLSCAASGFTFRNHGMHWVRQAPGKGLEWVAVIWNDGTNKYYAHSVKGRFTISRDNSKNTMYMEMNSLRAEDTAVYYCARDYGVGATMDDYFDYWGRGTLVTVSS	QSVLTQPPSASGTPGQRVTISCSGSSSNIGDNYVYWYQHLPGTAPKLLIYRNNQRPSGVPDRFSGSKSGTSASLAISGLRSDDEADYHCAAWDDSLSGWAFGGGTKLTVL
BD56-1419	E3	BA.2 convalescents	>10	>10	>10	>10	>10	>10	>10	IGHV4-61	IGHJ5	IGLV1-40	IGLJ3	QVQLQESGPGLVKPSETLSLTCAVSGDSVHSGRYYWSWIRQSPGKGLEWIGYIYYSGSSHYNPSLKSRVSISMDTSKNQFSLELRSVTAADTAVYYCARGFVVVVTSTPWFDPWGQGTLVTVSS	QSVLTQPPSVSGAPGQRVTFSCTGSRSNIGAGYGAHWYQQLPGRAPKLLIYGNSSRPSGVPDRFSGSKSGTSASLAITGLQAEDEADYFCQSYDSRLSAWVFGGGTKLTVL
BD56-1420	D1	BA.2 convalescents	0.00284	0.356	0.00584	0.235	0.371	>10	0.966	IGHV3-30	IGHJ4	IGLV1-51	IGLJ3	QVQVVESGGGVVQPGRSLRLSCAASGFTFSSYGMHWVRQAPGKGLEWVAVISYDGNDKFYGDSVKGRFTISRDNSKNILYLQMNSLRGDDTAVYHCAKDGPWELRYFDWLPRPHYLDYWGQGTLVAVSS	QSVLTQPPSVSAAPGQKVTISCSGSNSNIANNYVSWYQQLPGTAPQLLIYDDDKRPSGIPDRFSGSKSGTSATLGITGLQTGDEADYYCGAWDSSLSTWVFGGGTKLTVL
BD56-1421	E2.2	BA.2 convalescents	>10	>10	>10	>10	>10	>10	>10	IGHV3-33	IGHJ4	IGLV1-47	IGLJ3	QVQLVESGGGVVQPGRSLRLSCAASGFTFRNYGMHWVRQAPGKGLEWVAVIWNDGTNKYYGDSVKGRFTISRDNSKNTLYLQMNTLRAEDTAVYYCARDYGVGATLEDYFDYWGPGTLVTVSS	QSVLTQPPSASGTPGQRVTISCSGSSSNIGINFVYWYYHFPGTAPKLLIYKNNQRPSGVPDRFSGAKSGTSASLAIGGLRSEDEADYYCAAWDDSLGGWVFGGGTKLTVL
BD56-1422	D1	BA.2 convalescents	0.0036	0.93	0.00266	0.34	0.113	--	--	IGHV3-30	IGHJ4	IGLV1-51	IGLJ3	QVQLVESGGGVVQPGRSLRLSCAASGFTFTSYGMHWVRQAPGKGLEWVALISYDGSNKFYADSVRGRFTISRDNSKNTLYLQMDSLRADDTAVYYCAKDGPWEFRSFDWLGSPYYFHYWGQGALVTVSS	QSVLTQPPSVSAAPGQKVSISCSGSNSNIGNNYVSWYQQLPTTAPKLLIYDNDKRPSGIPDRFSGSKSGTSVTLGITGLQTGDEADYYCGTWDSSLSTWVFGGGTKLTVL
BD56-1423	E2.2	BA.2 convalescents	>10	>10	>10	>10	>10	>10	>10	IGHV3-43	IGHJ6	IGKV1-33	IGKJ4	EMQLVESGGGVVQPGGSLRLSCAASGFTFNYYAMHWVRQAPGKGLEWISLISGDGDSSYYADSVKGRFTISRDNSKNSLYLQMNSLRTEDTALYYCAKDCIAAPTYYIDVWGKGTTVTVSS	DIQMTQSPSSLSASVGDRVTITCQASQDISNYLNWYQQKPGKAPKLLIYDASNLETGVPSRFSGSGSGTVFTFTISSLQPEDIATYYCQQYDHHPAITFGGGTKVEIK
BD56-1424	E2.2	BA.2 convalescents	>10	>10	>10	>10	>10	>10	>10	IGHV4-39	IGHJ4	IGLV1-40	IGLJ1	QLQLQESGPGLVKPSETLSLTCTVSGGSISSSRYYWGWIRQPPGKGLEWVGNFYYSGSTYYNPSLKSRVTISVDTSKNQFSLKVSSVTAADTAVYYCTRDAHGDFSWDYWGQGTLVTVSS	QSVLTQSPSVSGAPGQRVNISCTGSSSNIGAGYDVHWYQQLPGAAPKLLIYGNSNRPSGVPDRFSGSKSGTSASLAITGLQAEDEADYFCQTYDTSLSGSGYVFGTGTKVTVL
BD56-1426	E2.2	BA.2 convalescents	>10	>10	>10	>10	>10	>10	>10	IGHV3-15	IGHJ3	IGLV3-19	IGLJ2	EVQLVESGGDLVKPGGSLRLSCAGSGFSFSNAWVSWVRQAPGKGLEWVGRIKDKTDGGTTDYAAPVKGRFIISRDDSKNTLYLQMNRLRTEDTAVYYCSTGVDIVLMMYPDDAFDIWGQGTMVTVSS	SSELTQDPAVSVALGQTVRLTCQGDSLRTYYASWYQQKPGQAPVLVIYGKNNRPSGIPDRFSGSTSGNTASLTITGAQAEDEADYYCNSRDSSGNHVVFGGGTKLTVL
BD56-1427	E2.2	BA.2 convalescents	>10	>10	>10	>10	>10	>10	>10	IGHV3-30	IGHJ4	IGLV3-21	IGLJ3	QVQLVESGGGVVQPGRSLRLSCAASGFTFSIYGMHWVRQAPGKGLEWVAVISHDGSNKYYTDSVRGRFTISRDNSKNTLYLQMNSLRVEDTAVYYCAKGSGYCSGGRCYPEGYFDYWAQGTLVTVSS	SYVLTQPPSVSVAPGKTARITCGGNDIGSKNVHWYQQKPGQAPVLVVYDDSDRPSGIPERFSGSNSGNTATLIISRVEAGDEADYYCQVWDSSSNLYWVFGGGTKLTVL
BD56-1428	C	BA.2 convalescents	1.3	0.537	0.925	0.495	0.498	2.61	2.64	IGHV3-33	IGHJ4	IGLV1-47	IGLJ3	QVQLVESGGGVVQPGRSLRLSCAASGFTFRNYGMHWVRQAPGKGLEWVAVIWNDGSNKYYGDSVKGRFTISRDNSKNTLYLQMNSLRAEDTAVYYCARDYGVGATMEDYFDYWGQGTLVTVSS	QSVLTQPPSASGTPGQRVTISCSGSSSNIGINYVYWYYHLPGTAPKLLIYKNNQRPSGVPDRFSGSKSGTSASLAIGGLRSEDEADYYCAAWDDSLGGWVFGGGTKLTVL
BD56-1429	A	BA.2 convalescents	>10	>10	>10	>10	>10	>10	>10	IGHV3-23	IGHJ6	IGKV1-33	IGKJ5	EVQLLESGGGLVQPGGSLRLSCAASGFTFSSYAMNWVRQAPGKGLEWVSGISAYGSSTYHADSVKGRFTISRDNSKNTLYLQMNSLRAADTAVYYCAKDKYPGGPYYYMDVWGEGTTVTVSS	DIQMTQSPSSLSASVGDRVTITCQASQDISNSLNWYRQKPGKAPKLLIYDASNLETGVPSRFSGSGSGTDFTFTISSLQPEDIATYYCQQYDNLPITFGHGTRLEIK
BD56-1430	A	BA.2 convalescents	0.0247	0.00609	0.00728	>10	0.631	>10	>10	IGHV3-66	IGHJ6	IGKV1-9	IGKJ2	EVQLVESGGGLVQPGGSLRLSCAASGLIVSSNYMSWVRQAPEKGLEWVSEIYAGGSTFHSGSVKGRFIISRDNSKNTVYLQMNSLRAEDSAVYYCVRDLKHDGMDVWGQGTTVTVSS	DIQLTQSPSFLSASVGDRVTITCRATQGIGNSLAWYQQKPGKAPNLLIYAASSLQSGVPSRFSGSASGTEFTLTISSLQPEDFATYYCQQLNGYPSMCTFGQGTKLEIK
BD56-1431	E2.2	BA.2 convalescents	0.643	0.912	1.22	1.48	1.31	2.12	2.04	IGHV3-33	IGHJ4	IGLV1-47	IGLJ3	QVHLVESGGGVVQPGRSLRLSCAASGFIFRDYGMHWVRQAPGKGLEWVAVIWYDGTNKYYADSVKGRFTISRDNSKNTLYLQIDSLRAEDTAVYYCARDYGVGATMDDYFDYWGQGTLVIVSS	QSVLTQPPSASGAPGQRVSISCSGSNSNIGTNHIYWYQQLPGTAPKLLIYRNNQRPSGVPDRFSGSKSGTSASLAISGLRSEDEADYYCAGWDDRLGGWVFGGGTKVTVL
BD56-1432	E2.2	BA.2 convalescents	1.15	0.556	0.423	0.311	0.268	1.3	1.12	IGHV3-33	IGHJ4	IGLV1-47	IGLJ3	QVQLVESGGGVVQPGRSLRLSCAVSGFTFRNHGMHWVRQAPGKGLEWVAVIWYDGTNKYYADSVKGRFTISRDNSKNTLYLQMNSLRAEDTAVYYCARDDGVGGTMDDYFDYWGQGTLVTVSS	QSVLTQPASASGTPGQRVTISCSGSGSNIGDNYVYWYQQVPGTAPKLLIYRNSQRPSGVPDRFSGSKSGTSASLAISGLRPEDEADYYCAAWDDSLGGWVFGGGTKVTVL
BD56-1433	D1	BA.2 convalescents	>10	>10	>10	>10	>10	>10	>10	IGHV3-13	IGHJ5	IGKV1-43	IGKJ1	EVQLVESGGGLVQPGGSLRLSCAASGFIFSSDDMHWVRQAPGKGLEWVSGIGTAGDTYYSDSVKGRFTISREDAKNSLYLQMNSLRAGDTAVYYCARGSDSGLHYYFDNWGQGTLVTVSS	DVQMTQSPSSLSASIGDRVTITCRASQTITTYLNWYQQKAGKAPKLLIYAASSLQSGVPSRFSGSGSGTDFTLTISSLQPADFATYYCQQSYSAPPWTFGQGTKVEIK
BD56-1434	E2.2	BA.2 convalescents	0.214	0.0172	0.0163	0.0191	0.557	2.57	2.25	IGHV1-69	IGHJ4	IGLV1-40	IGLJ2	QVQLVQSGAEVKKPGSSVKVSCKASGGTFSSYTISWVRQAPGQGLEWIGKIIPILGIADYAEQVQGRITITADTSTGTAYMDLSSLRSEDTAFYYCARERGYSDYGSAIYFDYWGQGTLVTVSS	QSVLTQPPSVSGAPGQRVTISCTGTSSNIGAGYDVHWYQQVPGTAPKLLIYGNTNRPSGVPDRFSGSKSGTSASLAITGLQAEDEADYYCQSYDSSLSGSGVFGGGTKLTVL
BD56-1435	E2.2	BA.2 convalescents	>10	>10	>10	>10	>10	>10	>10	IGHV3-15	IGHJ3	IGLV3-19	IGLJ2	EVQLVESGGGLVKPGGSLRLSCAASGFSFNDAWMSWVRQAPGKGLEWVGRIKSKIDGGTTDYAAPVKDRFTISTDDSKNTLYLQMNSLKTEDTAMYYCTTGVDIVVRVYVDDAFDIWGQGTMVTVSS	SSELTQDPAVSVALGQTVRITCQGDSLRSYYASWYQQKPRQAPVLVIYGENNRPSGIPDRFSGSSSGNTASLTITGAQAEDEADYYCNSRDSSGNHVVFGGGTKLTVL
BD56-1436	F1	BA.2 convalescents	>10	>10	>10	>10	>10	>10	>10	IGHV3-30	IGHJ5	IGKV1-21	IGKJ1	QVQLVESGGGVVQPGRSLRLSCAASGFTFSSYAMHWVRQAPGKGLEWVAVILDDGSGKFYADSVKGRFTISRDNSKNTLYLQMNSLRPEDTAIYYCARDSSSVQSLVSWFDPWGQGSLVTVSS	DIQMTQSPSSLSASVGDRVTITCRASQSIGTYLNWYQQKPGKAPKLLIYVASSLQSGVPSRFSGSGSGTDFTLTISSLQPEDFATYYCQQSYSSPPWTFGQGTKLQIK
BD56-1437	F1	BA.2 convalescents	>10	>10	>10	>10	>10	>10	>10	IGHV3-13	IGHJ4	IGKV1-39	IGKJ4	EVQVVESGGGLVQPGGSLRLSCAASGFTFSNYDMHWVRQVTGKGLEWVSIIGTAGDAYYPDSVKGRFTSSRENAKNSLYLQMNSLRAGDTGVYYCARGRGGTYYEGPYLDYWGQGTLVTVSS	DIQMTQSPSSLSASVGDRVTITCRASQTIRNYLNWYQQKPGKAPKLLIYAASSLQSGVPSRFSGSGSGTEFSLIISSLQPEDFATYYCQQSYSTPPLTFGGGTKVEIK
BD56-1438	E2.2	BA.2 convalescents	>10	>10	>10	>10	>10	>10	>10	IGHV3-13	IGHJ6	IGKV1-22	IGKJ1	EVQLVESGGGLVQPGGSLRLSCAASGFTFSRYDMHWVRQAAGKGLEWVSLIGTAGDTYYPGSVKGRFTISRENAKNSLYLQMNSLTVGDTAVYYCARSAEIFGVEDLGVYGMDVWGQGTTVTVSS	DIQMTQSPSSLSASVGDTVTITCRASQSVTRFLNWYQQRPGKAPKLLISAASILQSGVPSRFSGSGSGTDFTLTISSLQPEDFATYYCQQSYSTPSWTFGQGTELEI
BD56-1439	B	BA.2 convalescents	0.00213	0.00261	0.00374	0.00531	>10	>10	>10	IGHV3-11	IGHJ4	IGKV3-15	IGKJ2	QVQLVESGGGLVKPGGSLRLSCAVSGFIFSDYSMSWIRQAPGKGLEWISYIPDTSSYTDYADSVKGRFTISRDNDKNSLYLQMDSLRAEDTAVYYCARVSQIYCSGGSCYSGNYFDYWGQGTLVTVSS	ETVMTQSPATLSVSPGERVTLSCRASQHISSNLAWYQQKPGQAPRLLIYSASTRATSIPARFSGSGSGTEFSLTISSLQSADFALYYCLQYDNWPGTFGQGTKLEIK
BD56-1440	F1	BA.2 convalescents	>10	>10	>10	>10	>10	>10	>10	IGHV3-13	IGHJ5	IGKV1-39	IGKJ4	EVQLVESGGGLIQPGGSLKLSCAASGFTFSNYDMHWVRQTPGKGLEWVSVIGTAGDGYYPDSVKGRFTISRENAKNSLYLQMNSLRAGDTAVYYCARGRGGGYQEGPYFDFWGQGTLVTVSS	DIQMTQSPSSLSASVGDRVTITCRASQTIRTYLNWYQQKPGKAPKLLIYAASTLHTGVPSRFSGSGSGTDFTLTISSLQPEDFATYYCQQSYSIPPLTFGGGTKVEIK
BD56-1441	F1	BA.2 convalescents	>10	>10	>10	>10	>10	>10	>10	IGHV3-13	IGHJ6	IGKV1-39	IGKJ5	EVQLVESGGGLVQPGGSLRLSCAASGFTFSSYDMHWVRQATGKGLEWVSVIGTAGDTYYSGSVKGRFTISRENAKNSVYLQMNSLRVGDTAVYYCARGDMIKVRGVTYYYYKMDVWGQGTTVTVSS	DIQMTQSPSSLSASVGDRVTITCRASQSISSFLNWYQLKPGKAPKLLIYAAASLQSGVPSRFSGSGSGTDFTLTISSLQPEDFATYYCQQSYSQPEVTFGQGTRLEIK
BD56-1442	F2	BA.2 convalescents	>10	>10	>10	>10	>10	>10	>10	IGHV3-11	IGHJ6	IGKV3-20	IGKJ5	QVQLVESGGGLVKPGGSLRLSCTASGFTFSDYYMSWIRQAPGKGLEWVSYIDTRGRNIYYGDSVKGRFAMSRDNARNSLSLQMNSLRAEDTAVYYCARARVISEWFDEGYYMDVWGKGTSVTVYS	EIVLTQSPGTLSSSPGERATLSCRASQSVSSTFLAWYQQKPGQAPRLLIYGASSRATGIPDRFSGSGSGTDFSLTISRLEPEDFAVYYCQQSDSSLAITFGQGTRLEIK
BD56-1443	E2.1	BA.2 convalescents	0.088	0.0847	0.0806	0.0515	1.76	>10	3.23	IGHV3-9	IGHJ4	IGLV2-14	IGLJ1	EVQLVESGGGLVQPGRSLRLSCAASGFTFDDYAMHWVRQGPGKGLEWVSGVSWNSGTIGYADSVKGRFIIIRDNAKNSLYLQMNSLTAEDTALYYCAKDIDYGDNASGGVHYWGQGTLVTVSS	QSALTQPASVSGSPGQSITISCTGTNSDVGGYNYVSWYQQHPGKVPKLLIYGVNKRPSGVSNRFSGSKSGNTASLTISGLQAEDEADYYCSSYTTSSTYVFGTGTKVTVL
BD56-1444	F1	BA.2 convalescents	2.29	>10	>10	>10	>10	>10	>10	IGHV3-30	IGHJ5	IGKV1-25	IGKJ1	QVQLVESGGGVVQPGRSLRLSCAASGFTFNTYAMHWVRQAPVAGLEWVATILSDGTGKFYADSVKGRFTISRDNSKNTLYLQMNSLRGEDTAVYYCARDSSSAHWLVSWFDPWGQGTLVTVSS	DIQMTQSPSSLSASVGDRVTITCRASQSINNYLNWYQQKPGKAPTLLIYVASNLQSGVPSRFSGSGSGTDFTLTISSLQPEDFATYYCQQSYSTPPWTFGQGTKLEIK
BD56-1445	F2	BA.2 convalescents	0.549	>10	>10	>10	>10	>10	>10	IGHV3-7	IGHJ4	IGLV6-57	IGLJ2	EVQLVESGGGLVQPGGSLRLSCAASGFTFRNYWMSWVRQAPGKGLEWVANIKLDGSEKYYVDSVKGRFTISRDNAKNSLFLQMNSLRADDTAVYYCAREPTYYSGFDYWGQGTLVTVSS	KFMLTQPHSVSESPGKTVTISCTGSSGSIASNYVQWYQQRPGSAPTTVIYEDNERPSGVPDRFSGSIDSSSNSASLTISGLKTEDEADYYCQSYDGNNQRVFGGGTKLTVL
BD56-1446	B	BA.2 convalescents	0.00101	0.00137	0.00108	0.00249	0.215	0.259	2.89	IGHV1-58	IGHJ3	IGKV3-42	IGKJ1	QIQLLQSGPEVKKPGTSVKVSCRASGFTFRSSAVQWLRQTRGQRLEWIGWIVAGSGDTDYAQKFQERATITRDMSTSTTYMELSSLRSEDTAVYYCAAPSCSSTICYDGFNLWGQGTMVTVSS	EIVLTQSPGTLSLSPGERATLSCRASQSARANYLAWYQQKPGQAPRLLIYGASSRATGIPDRFSGSGSGTDFTLTISRLEPEDFSVYYCQQYGTSPWTFGQGTKVEIK
BD56-1447	D1	BA.2 convalescents	0.0018	>10	0.00695	>10	0.0236	>10	>10	IGHV1-46	IGHJ6	IGLV2-14	IGLJ2	QVQLVQSGAEVKKPGASVKLSCKASGYTFSSNYIHWVRQAPGQGLEWMGIINPSGGSTRYAQKFQGRVSMTRDTSTSTVYMELSSLRSADTAVYYCARSMYRTSSEGNYYYYYMDVWGKGTTVTVSS	QSALTQPASVSGSPGQSITISCTETASDFALYNYVSWYQRRPGEAPKLVIYDVNKRPSGVSNRFSGSKSGNTASLTISGLQAEDEADYYCSSYTSANIHAVFGGGTKLTVL
BD56-1448	D1	BA.2 convalescents	>10	>10	>10	>10	>10	>10	>10	IGHV3-15	IGHJ3	IGLV3-19	IGLJ2	EVQLVESGGGLVKPGGSLRLSCAASGFSFSDAWMNWVRQAPGKGLEWVGRIKNKIDDATTDYAAPVNGRFSISRDDSKSTLYLQMNSLKTEDTAVYYCATGVDIVVMVYVDDAFDIWGQGTMVTVSS	SSELTQDPAVSVALGQTVRITCQGDSLRNYYASWYQQKPGQAPVLVIYGKNNRPSGIPDRFSGSSSRNVASLTITGAQAEDEADYYCNSRDSSGNHVVFGGGTKLTVL
BD56-1450	E2.1	BA.2 convalescents	0.172	>10	>10	>10	>10	>10	>10	IGHV4-39	IGHJ4	IGKV1-5	IGKJ1	QLQLQESGPGLVKPSETLSLTCTVSGGSVSSRSYYWGWIRQPPGKGLEWIGSFSFSGSTYFNPSLKSRVTIPVDTSKNQFSLRLTSVTAADTAVYYCARVGGEGDYFDYWGQGSLVTVSS	DIQMTQSPSTLPASVGDRVTITCRASQSISRWLAWYQQKPGKAPKLLIYMASNLESGVPSRFSGSGSGTEFTLTISSLQPDDFATYYCQQYNTYRTFGQGTKVEIK
BD56-1451	C	BA.2 convalescents	2.54	>10	>10	>10	>10	>10	>10	IGHV2-70	IGHJ6	IGLV3-25	IGLJ3	QVTLRESGPALVKPTQTLTLTCTFSGFSLSTSGMCVSWIRQPPGKALEWLALIDWDDDKSYSISLKTRLTISKDTSKNQVVLTMTNMAPVDTATYYCARIRGGSSAYQYDYYGMDVWGQGTTVTVSS	SYELTQPPSVSVSPGQTARITCSGDAWPKQYAYWYQQKPGQAPVLVIYKDTERPSGIPERFSGSSSGTTVTLTISGVQAEDEADYYCQSADSRHWVFGGGTKLTVL
BD56-1452	B	BA.2 convalescents	0.0954	0.223	0.292	0.149	1.52	>10	>10	IGHV4-59	IGHJ3	IGKV1-69	IGKJ1	QVQLQESGPGLVRPSDTLSLTCSVSGGSISHYYWNWIRQSPGKGLEWIGYVFYSGSTNYNPSLWSRVTISVDTSKNQFSLNLRSVTAADTALYYCARDRGDRSGWPDALDIWGQGTMVTVSS	DIQMTQSPPSLSASVGDRVTITCQASQDITNYLNWYQLKPGKAPKLLIYDASNLETGVPSRFSGRGSGTDFSFTISSLQPEDIATYYCQQYDNIPWTFGQGTKVEIK
BD56-1453	D1	BA.2 convalescents	0.00527	>10	0.005	>10	0.0228	>10	>10	IGHV1-46	IGHJ6	IGLV2-14	IGLJ2	QVQLVQSGVEVKKPGASVKVSCKASGYTFTNFYIHWVRQAPGQGPEWMGIFNPTDGSRRYAQKFQGRVTMTGDTSTTTVYMELSSLRSEDTAVYYCARSMYTTSSEGYYYSYYLDVWGKGTTVTVSS	QSALTQPASVSGSPGQSITISCTGTSSDVGVYNYVSWYQQHPGKAPKLMIYDVNKRPSGVSNRFSGSKSGNTASLTISGLQAEDEADYYCSSYTSSSIHEVFGGGTKLTVL
BD56-1455	F1	BA.2 convalescents	>10	>10	>10	>10	>10	>10	>10	IGHV3-13	IGHJ4	IGKV1-39	IGKJ4	VQLEESGGGLVQPGGSLRLSCAASGFIFGNYDMHWVRQTTGTDLEWVSIIGTAGDAYYPDSVKGRFTVSRDNAKNSLYLQMSSLRVGDTGVYYCARGRGGTYQEGPYFDYWGQGTLVTVSS	DIQMTQSPSSLSASVGDRVTITCRASQTITNYLNWYQQKPGKAPKLLIYAASKLQSGVPSRFSGSGSGTDFTLTISSLQPEDFATYYCQQSYSIPPLTFGGGTKVEIK
BD56-1456	E2.2	BA.2 convalescents	0.0253	0.343	0.158	0.276	2.77	>10	3.45	IGHV1-18	IGHJ4	IGLV3-1	IGLJ2	QVQLVQSGAEVKKPGASVKVSCKASGYTFTSYGIGWVRQAPGQGLEWMGWISAPNGDTNYAQNVRGRVTVTTDTSTSTAYMELRRLRSGDTAVYYCARVFGIYDYIWGSYPYPPFFDYWGQGTLVTVSS	SYELTQPPSVSVSPGQTASITCSGDKLGDKYASWYQQKPGQSPVVVIYQQNKRPSGIPERFSGSISGSTATLTISGTQAMDEADYYCQAWDSSTVVFGGGTKLTVL
BD56-1457	E1	BA.2 convalescents	0.048	0.0616	0.0528	0.0765	0.0558	>10	2.65	IGHV3-9	IGHJ3	IGKV3-20	IGKJ4	EVQLVESGGGLVQPGRSLRLSCAASGFNFDDYAMHWVRQAPGKGLEWVSGSSWNSATIDYADSVKGRFIISRDNAKNSLFLQMNSLRTEDTAFYYCAKGLNPYYLDTSGYYNDLDAFDVWGLGTMVTVSS	EIVLTQSPGTLSLSPGERATLSCRASQSVSSSYFAWYQQKPGQAPRLLIYGASTRATGIPDRFSGSGSGTDFTLTISRLEPEDFAVYYCQQYGSSLLTFGGGTKVEIK
BD56-1458	E2.1	BA.2 convalescents	0.0682	0.0882	0.108	0.0956	>10	>10	>10	IGHV3-9	IGHJ2	IGLV2-14	IGLJ1	EVQLVESGGGLVQPGRSLRLSCAASGLTFDDYAMHWVRQAPGKGLEWVSGVSWNSGTIGYADSVKGRFIIIRDNAKNSLYLQMNSLRAEDTALYYCGKDIGYGDYVSGGVHYWGRGTPVTVSS	QSALTQPASVSGSPGQSITISCTGTSSDVGGYNSVSWYQQHPGKAPKLMLYDVTKRPSGVSNRFSGSKSGNTASLTISGLQAEDEADYYCSSYTSTSTYVFGTGTRVTVL
BD56-1459	B	BA.2 convalescents	0.00158	0.00925	0.00603	0.0056	>10	>10	>10	IGHV3-21	IGHJ4	IGKV3-20	IGKJ1	EVQLVESGGGLVKPGGSLRLSCVASGFTFSGYSMNWVRQAPGQGLEWVSSMGSSSSYISYADSVRGRFTISRDNARNSLYLQMNSLRAEDTAIYYCARDVSVIYCSDGSCYFDYWGQGTLVTVSS	EIVLTQSPGTLSLSPGERATLSCRASQSVRSSYLAWYQQKPGQAPRLLIYDASSRATGIPDRFSGSGSGTDFTLTISRVEPEDFAVYYCQQYGASPGTLGQGTKVEIK
BD56-1460	C	BA.2 convalescents	0.253	>10	>10	>10	>10	>10	>10	IGHV1-18	IGHJ5	IGLV3-1	IGLJ2	QVQLVQSGGEVKKPGASVKVSCKASGYSFTSFGFSWVRQAPGQGLEWVGWISASNGNTNYAQTLQGRVTLTTDTSTKTAYMELRSLRSDDTAVYYCARVFGIYDYIWGNYPYPPYFDFWGQGTLVTVSS	SYELTQPPSVSVSPGQTASITCSGDKLGDKFACWYQQKPGQSPVLVIYQDGKRPSGIPERVSGSNSGNTVTLTISGTQAMDEADYYCLAWDSSTVIFGGGTKLTVL
BD56-1461	C	BA.2 convalescents	0.00411	0.00255	0.00165	0.0167	0.00456	0.763	0.142	IGHV3-66	IGHJ5	IGKV1-33	IGKJ5	EVQLVESGGGLVQPGGSLRLSCAASGIIVSRNYMTWVRQAPGKGLEWVSLIYPGGSTFYADSVKGRFTISRHNSENTLYLQMSSLRLEDTAVYYCARHPYNRPISWGQGTLVTVSS	DIQMTQSPSSLSASVGDRVTITCQATQDILNYLNWYQQKPGKAPKVLIYDSSNLETGVPSRFSGSGSGTNFTFTISSLQPEDIATYYCQQYDNLPITFGQGTRLDIK
BD56-1462	E2.2	BA.2 convalescents	0.395	>10	>10	>10	>10	>10	>10	IGHV3-30	IGHJ4	IGLV6-57	IGLJ3	VHLVESGGGVVQPGRSLRLSCAASGFTFTSHAMHWVRQAPGKGLEWVAVTSYDGNYKYYSDSVKGRFTISRDNSKSTLYLQMNSLRAEDTAVYYCARAALEYCANGVCYFEYWGQGTLVTVSS	NFMLTQSHSVSESPGKTVTISCTGSGGTIASNYVQWYQQRPGSAPTTVIYEDNQRPSGVPERFSGSIDSSSNSASLTISGLKTEDEAVYYCQSYDVNNLWVFGGGTTLTVL
BD56-1463	C	BA.2 convalescents	0.00459	0.0108	0.0155	>10	0.0365	0.0498	>10	IGHV1-46	IGHJ6	IGLV2-14	IGLJ2	QVQLVQSGAEVKKPGASVKVSCKASGYTFTSYYMYWVRQAPGQGLEWMGIINPSGGDTRYAQKFQGRVTMTRDTSTSTVYMELSSLRSEDTAVFYCARSMYSTSSEGDYYSYYMDVWGEGTTVTVSS	QSALTQPASVSGSPGQSITISCTGTSSDVGTYNFVSWYQQHPGRAPKLLIYDVTKRPSGFSNRFSGSKSGNTASLTISGLQAEDEADYYCSSYTSISIHVIFGGGTKLTVL
BD56-1464	F2	BA.2 convalescents	0.144	>10	>10	>10	>10	>10	>10	IGHV3-33	IGHJ3	IGKV1-5	IGKJ2	QLQLVESGGGVVQPGRSLRLSCAASGFTFSRFGMNWVRQAPGKGLEWVAVIWYDGTKRYYGDSVKGRFTITRDTSKTTLHLQMNSLRVEDTAVYYCARSLTYFDVLTGSERFDAFDVWGQGTMVTVSS	DIQMTQSPSTLSASVGDRVTITCRASQSISRWLAWYQQKPGKAPKLLIYEASTLESGVPSRFSGSGSGTEFTLTISSLQPDDFATYYCQQYNTSSYTFGQGTKLEIK
BD56-1466	E2.1	BA.2 convalescents	0.00402	>10	>10	>10	>10	>10	>10	IGHV1-46	IGHJ6	IGLV2-14	IGLJ2	QVQLVQSGAEVKKPGASVKVSCKASGYTFTSYYMHWVRQAPGQGLEWLGIINPTGGSTRYAQKFQGRVTMTRDTSTTTVYMELSSLRSEDTAVYYCARSMYTTSSEGNYYYYYMDVWGKGTTVTVSS	QSALTQPASVSGSPGQSITISCTGTTSDVGGYNYVSWYQQHPGKVPKLMIYDVSKRPSGVSNRFSGSKSGKTASLTISGLQAEDEADYYCSSYTSSSIHAVFGGGTKLTVL
BD56-1467	F2	BA.2 convalescents	0.44	>10	>10	>10	>10	>10	>10	IGHV4-39	IGHJ4	IGKV1-5	IGKJ1	QLQLQESGPGLVKPSETLSLTCTVSGGSIGSRSYYWGWIRQSPGKGLEWIGNIYYNGNTYYNPSLKSRVTISLDTSRNQFSLKLNSVTAADTAVYYCARVGGEGDYFDYWGQGTLVTVSS	DIQMTQSPSTLSASVGDRVTITCRASQSISTWLAWYQQKPGKAPKLLIYKASLLESVLPSRFSGSGSGTEFTLTISSLQPDDFATYYCQQYNSYRTFGQGTKVEIK
BD56-1468	E2.1	BA.2 convalescents	0.00111	0.874	0.0876	>10	>10	>10	>10	IGHV1-46	IGHJ6	IGLV2-14	IGLJ2	QVQLVQSGAEVKKPGASVKVSCKASGYTFTNYYIHWVRQAPGQGLEWMGIVNPSDGSTNYAQKSQGRVTMTRDTSTSTVYLELSSLTSGDTALYYCARSMYSTSSEGYFYYYYLDIWGTGTTVTVSS	QSALTQPASVSGSPGQSITISCTGTNRDVGVYNYVSWYQQHPGQAPKLMMYDVGKRPSGVSSRFSGSKSVNTASLTISGLQAEDEADYYCSSWTSTNTQVVFGGGTRLTVL
BD56-1469	B	BA.2 convalescents	0.00136	0.00241	0.00124	0.00161	>10	>10	>10	IGHV3-11	IGHJ4	IGKV3-15	IGKJ2	QVQLVESGGGLVKPGGSLRLSCAASGFMFSDFHMSWIRQAPGKGLEWISYIPSSSSYTNYADSVKGRFTISRDNAKNSMYLQMNSLRVEDTAVYYCARLQQIYCSGGSCYSGNYIDYWGQGTLVTVSS	EIVMTQSPATLSVSPGERATLSCRASQSVTSNLAWYQQKPGQAPKLLIYGASTRATGIPARFSGGGSGTDFTLTISSLQSEDFAVYYCQQYDSWPGTFGQGTKLEI
BD56-1470	E1	BA.2 convalescents	0.00836	0.277	0.361	0.369	0.881	>10	1.8	IGHV4-4	IGHJ3	IGKV1-69	IGKJ1	QVQLQESGPGLVRPSETLSLTCSVSGGSLSHYYWTWIRQPPGKGLEWIGYMFHSGSTNYNPSLRSRVTISADTSKNQFSLKLKSVTAADTAMYFCAKDRGESSGWPDALDIWGQGTMVTVSS	DIQMTQSPSSLSASVGDRVTITCQASQDISNYLNWYQQKPGKAPKLLIYDASNLEPGVPSRFSGSGSGTDFTFTISSLQPEDIATYYCQQYHNLPWTFGQGTKVEVK
BD56-1471	D1	BA.2 convalescents	0.00241	>10	0.23	>10	>10	>10	>10	IGHV1-46	IGHJ6	IGLV2-14	IGLJ2	QVQLVQSGAEVKKPGAPVKVSCKASGYTFTSNYMHWVRQAPGQGLEWMGIINPSDGSTRYAQNFQGRVTMTRDTSTSTVYMELSSLRSEDTAVYYCARSMYSTSSEDYYYYYYMDVWGKGTTVTVSS	QSALTQPASVSGSPGQSITISCTGTSSDIGVYNYVSWYQQHPGKAPKLIIYDVTKRPSGVSNRFSGSRSGNTASLTISGLQTEDEVDYFCSSYSSITTHVVFGGGTKLTVL
BD56-1472	B	BA.2 convalescents	0.00115	0.059	0.0636	0.0702	>10	>10	>10	IGHV1-69	IGHJ5	IGKV3-15	IGKJ4	QVQLVQSAAEVKKPGSSVKVSCKASGGTFSSYTVSWMRQAPGQGLEWIGRIISVHAIVNYEQKFQGRVTITADTSTSTAFMELSSLRSEDTAVYYCASRNFDVLTGYESGHFDSWGQGTPVTVSS	EIVMTQSPATLSVSPGERATLSCRASQSVSSNLAWYQQKPGQAPRLLIFDASTRATGIPVRFSGSGSGTEFTLTISSLQSGDFAVYYCQQYSKWPSFGGGTKVEIK
BD56-1473	E2.1	BA.2 convalescents	0.00374	0.029	0.033	0.0247	0.489	>10	>10	IGHV3-9	IGHJ6	IGLV2-14	IGLJ2	EVQLVESGGGLVQPGRSLRLSCAASGFTFEDYAMHWVRHAPGLGLEWVSGIDWNGGVIDYADSVRGRFIISRDNAKNSLYLQMRSLRVEDTALYYCAKDIGKIVDFYGMDVWGQGTTVTVSS	QSALTQPASVSGSPGQSITISCTGTSSDVGSYNYVSWYQQHPGKAPKLMIYDVRNRPSGVSNRFSGSKSGTTASLTISGLQAEDEADYYCSSYTNSSIVVFGGGTKLTVL
BD56-1474	D1	BA.2 convalescents	0.00272	>10	3.19	>10	>10	>10	>10	IGHV1-46	IGHJ6	IGLV2-14	IGLJ2	QVQLVQSGAEVKKPGASVKVSCKASGYTFTNYYMHWVRQAPGQGLEWMGIINPSDGSTNYAQKSQGRVTMTRDTSTSTVYLELSSLTSEDTALYYCARSMYSTSSEGYYYYYYMDIWGKGTTVTVSS	QSALTQPASVSGSPGQSITISCTGTNSDVGVYNYVSWYQQHPGKAPKLMMYDVGKRPSGVSSRFSGSKSVNTASLTISGLQAEDEADYYCSSWTSSSTHVVFGGGTRLTVL
BD56-1475	A	BA.2 convalescents	0.0104	0.0999	0.146	>10	>10	>10	>10	IGHV3-66	IGHJ5	IGKV1-33	IGKJ5	EVQLVESGGGLVQPGGSLRLSCAVSGFTVSSNYMSWVRQAPGKGLEWVSVIYPGGSTFYADSVKGRFTISRHNSKNTLYLQMNSLRLEDTAIYYCARDPYSRPVSWGQGTLVTVSS	DIQMTQSPSSLSASVGDRVTITCQASQDIRNYLNWYQQKPGKAPKVLIYDASNLETGVPSRFSGSGSGTDFTFTISSLQPEDIATYYCQQYDNLPITFGQGTRLEIK
BD56-1476	A	BA.2 convalescents	0.00504	0.011	0.0131	2.37	0.081	>10	1.87	IGHV3-53	IGHJ5	IGKV1-33	IGKJ4	EVQLVESGGGLIQPGGSLRLSCVASGFIVSSNYMSWVRQAPGKGLEWVSLIYSGGSTFYADSVKGRFSISRDNSKNTLYLEMNSLRGEDTAVYYCARLLPMAGTLDFWGQGTLVTVSS	DIQMTQSPSSLSASVGDRVTITCQASQDINKYLNWYQQKPGKAPKLLIYDASNLETGVPSRFSGSGSGTHFTFTISSLQPEDIATYYCQQYDSLLAVTFGGGTKVAIK
BD56-1477	D1	BA.2 convalescents	0.0216	0.262	0.435	0.474	>10	>10	1.38	IGHV4-59	IGHJ3	IGKV1-69	IGKJ1	QVQLQESGPGLVRPSETLSLTCSVSGGSISHYYWNWIRQSPGKGLEWIGYVFYSGSTNYNPSLRSRVTILVDTSKNQFSLKLRSVTAADTALYYCARDRGHRSGWPDALDIWGQGTMVTVSS	DIQMTQSPPSLSASVGDRVTITCQASQDITNYLNWYQQRPGKAPKLLIYDASNLETGVPSRFSGRGSGTDFTFTISSLQPEDIATYYCQQYDNIPWTFGQGTKVEIK
BD56-1478	B	BA.2 convalescents	0.0108	0.162	0.211	0.148	2.44	1.75	1.96	IGHV4-4	IGHJ3	IGKV1-69	IGKJ1	QVHLQESGPGLVRPSETLSLTCSVSGGSISHYYWSWIRQSPGKGLEWIGYVFHSGSTNYNPSLRSRVTISVDTSKNQFSLKLRSVTAADTALYYCARDRGHSSGWPDALDIWGQGTMVTVSS	DIQMTQSPPSLSASVGDRVTITCQASQDITNYLNWYQQKPGKAPKLLIYDVSNLETGVPSRFSGRGSGTDFTFTISSLQPEDIATYYCQQYDNVPWTFGQGTKVEIK
BD56-1479	E1	BA.2 convalescents	0.0128	0.529	0.371	0.287	0.337	>10	1.62	IGHV4-59	IGHJ6	IGKV1-69	IGKJ1	QVHLQESGPGLVRPSETLSLTCSVSGGSLSHYYWSWIRQPPGKGLEWIGYMFYSGGTNYNPSLRSRVTISVDTSNNQFSLKVRSVTAADTAIYFCARDRGDSSGWPDALSVWGQGTVVTVSS	DIQMTQSPSSLSASVGDRVTITCQASQDIRNYLNWYQQKPGKAPKLLIYDASNLETGVPSRFSGSGSGTDFTFTISSLQPEDIATYYCQQYDNIPWTFGQGSKVESK
BD56-1480	A	BA.2 convalescents	0.0254	1.61	1.34	>10	>10	>10	>10	IGHV3-66	IGHJ1	IGKV1-33	IGKJ5	EVQLVESGGGLVQPGGSLRLSCVVSGFTVSSNYMSWVRQAPGKGLEWISVIYSGGSTFYADSVKGRFTISRHNSKNTLYLQMNSLRVEDTAVYYCARDPYGRPLTWGQGTLVTVSS	DIQMTQSPSSLSASAGDRVTITCRASQDIVKFLNWYQQKPGKAPKVLIYDASNLETGVPSRFSGSGSGTDFSLTISSLQPEDVATYYCQQYDNLPITFGQGTRLEIK
BD56-1481	C	BA.2 convalescents	0.00265	>10	>10	>10	>10	>10	>10	IGHV1-69	IGHJ1	IGKV3-20	IGKJ1	QVQLVQSGAEVKKPGSSVRVSCKASGGTFSNYAISWVRQAPGQGLEWMGRIIPMFGISNYAQKFQGKVIFTADKSTSTAYMELSSLRSEDTAIYYCARGSYYSDTSGYFLDHWGQGTLVTVSA	EIVLTQSPGTLSLSPGERATLSCRASQSVGGSYLAWYQQKPGQAPSLLIYGASNRATGVPDRFSGSGSGTDFTLTISRLEPEDFAVYYCHQYAGAPRTFGQGTKVEI
BD56-1482	A	BA.2 convalescents	0.00817	0.0681	0.0767	>10	0.132	>10	>10	IGHV3-66	IGHJ6	IGKV1-9	IGKJ2	EVQLVESGGGLVQPGGSLRLSCVASGITVSSNYMTWVRQAPGKGLEWVSVIYPGGSTFYADSLQGRFTVSRHDSKNTLFLQMDSLRPDDTGVYFCARDLVVSGMDVWGQGTTVTVAS	DIQLTQSPSFLSASVGDRVTITCRASQGISSYLAWYQQKPGKAPKLLIYAASTLQSGVPSRFSGSGSGTEFTLTVSSLQPEDFATYYCQQLDSSPPYTFGQGTKLEIK
BD56-1485	D1	BA.2 convalescents	0.184	>10	>10	>10	>10	>10	>10	IGHV1-69	IGHJ6	IGKV1-33	IGKJ2	QVQLVQSGAEVKKPGSSVKVSCKASGGTFSRYAINWVRQAPGQGLEWMGGIIPLFGTAHYAQNFQGRLTITADKYTSTSYMELSSLRSDDTAVYYCARGNTVQPSDYYYYGMDVWGQGTTVTVSS	DIQMTQSPSSLSASVGDRVTITCQASQDISNSLNWYQQKPGKAPKLLIYDASNLETGVPSRFSGSGSGTDFTFTISSLQPEDIATYYCQQYDNLPLFGQGTKLEI
BD56-1486	D1	BA.2 convalescents	1.16	>10	>10	>10	>10	>10	>10	IGHV1-69	IGHJ6	IGKV1-33	IGKJ2	QVQLVQSGAEVKKPGSSVKVSCKASGGTFSRYAISWVRQAPGQGLEWMGGIIPIFGTASYAQKFQGRVTITADKSTSTAYMELSSLKSQDTAVYYCARGNTPQPSDHYYHGMDVWGPGTTVTVSS	DIQMTQSPSSLSASVGDRVTITCQASQDINTYLNWYQQKPGKAPKLLIYHASNLETGVPSRFSGSGSGTDFTFTISSLQPEDIATYYCQQYDILPLFGQGTKLEIK
BD56-1489	E3	BA.2 convalescents	>10	>10	>10	>10	>10	>10	>10	IGHV3-48	IGHJ4	IGKV1-12	IGKJ5	EVQLVESGGGLVQPGGSLRLSCAASGFTFRSYSMNWVRQAPGKGLEWVSYISSSSSTIYYADSVKGRFTISRDNAKNSLYLQMNSLRDEDTAVYYCARDPYYYDSRGYHYGPYYFDYWGQGTLVTVSS	DIQMTQSPSSVSASVGDRVTITCRASQGISGWLAWYQQKPGKAPKLLIYAASSLQSGVPSRFSGSGSGTDFTLTISSLQPEDFATYYCQQANSFPLTFGQGTRLEIK
BD56-1493	E3	BA.2 convalescents	>10	>10	>10	>10	>10	>10	>10	IGHV5-51	IGHJ5	IGLV1-44	IGLJ3	EVQLVQSGAEVKKPGESLKISCKGSGYSFISYWIGWVRQMPGKGLEWMGIIYPGDSDTRYSPSFQGQVTISADKSISTAYLQWSSLKASDTAMYYCARQDGSRGWKGFDPWGQGTLVTVSS	QSVLTQPPSASGTPGQRVTISCSGSSSNIGSNAVNWYQQLPGTAPKLLIYGNNQRPSGVPDRFSGSKSGTSASLAISGLQSEDGADYYCAAWDDSLNGWVFGGGTKLTVL
BD56-1515	E2.2	BA.2 convalescents	>10	>10	>10	>10	>10	>10	>10	IGHV3-21	IGHJ5	IGKV1-39	IGKJ4	EVQVVESGGGLVKPGGSLRLSCAASGFTLSSYTMNWVRQAPGKGLEWVSSISGTSTHIFYSDSVKGRFTISRDNTKNSLFLQMNSLRVDDTAVYYCARDSEWGGDIVTGSSHLFDSWGQGTLVTVSS	DIQMTQSPASLSAPVRGRVTITCRAGQTIGTSLNWYQQKPGKAPKLLIYAAFNLHSGVPSRFSGSGSGTHFTLTISSLQPEDFATYYCQQSYSAPPTFGGGTKVEIK
BD56-1516	E2.2	BA.2 convalescents	0.0957	0.105	0.0828	0.0957	>10	>10	>10	IGHV1-69	IGHJ3	IGLV1-40	IGLJ2	QVQLVQSGADVKKPGSSVKVSCKASGGTFSSYSISWVRQAPGQGPEWMGTIIPILGIPSNAQRFQGRVTITADKSTSTAYLELSSLRSDDTAVYYCARSFHYESSGLAADAFDIWGQGTMVTVSS	QSVLTQPPSVSGAPGQRVTISCTGTSSNIGAGYDVHWYQQLPGTAPKFLIFGDKNRPSGVPDRFSGSKSGTSASLAITGLQAEDEAAYYCQSYDSSLIGSVFGGGTKLTVL
BD56-1517	E2.1	BA.2 convalescents	0.218	0.519	0.341	0.149	>10	>10	1.67	IGHV3-9	IGHJ6	IGLV2-14	IGLJ2	EVQLVESGGGLVQPGRSLRLSCVVSGFTFDDYAIHWVRQAPGKGLEWVSGISWNGGTIGYADSVRGRFIISRDNAKNSLYLQMNSLRVEDTALYYCAKERGLTERTYYDMDIWGQGTTVTVSS	QSALTQPASVSGSPGQSITISCTGTSSDVGVYNYVSWYQQLPGKAPKLMISDVSKRPSGVSHRFSGSKSGNTASLSISGLQAEDEADYYCSSYTSHSTVIFGGGTKLTVL
BD56-1518	A	BA.2 convalescents	>10	>10	>10	>10	>10	>10	>10	IGHV4-31	IGHJ4	IGKV1-12	IGKJ4	QVQLQESGPGLVKPSQTLSLTCTVSGGSINSGGHYWSWIRQHPGKGLEWIGYISYTGSTYYNPSLRSRVAISADTSKNQFSLRLSSVTAADTAVYFCARGVGQHSDPFDYWGQGTLVTVSS	DIQMTQSPSSVSASVGDRVTITCRASQGIGNWLAWYQQKPEKAPKLLIYVASRLQSGVPSRFSGSGSGTDFTLTISSLQPEDFATYYCQQANSFPLAFGQGTKVEIK
BD56-1519	F1	BA.2 convalescents	>10	>10	>10	>10	>10	>10	>10	IGHV3-30	IGHJ1	IGKV1-39	IGKJ4	QVQLVESGGGVVQPGRSLRLSCAGSGFTFSSFVMHWVRQAPGKGLEWVAEISKDGSIKSYADSVKGRLSISRDNSKNTLYLQMNSLRAEDTAVYYCARDVDVDTALVTVFEDWGQGTLVTVSS	DIQMTQSPSSLSASVGDRVTITCRASQSISTYLNWYQQKPGKAPKLLIYAASSLQSGVPSRFSGSGSGTDFTLTISSLQPEDFATYYCQQSYSTPPSTFGGGTKVEIK
BD56-1520	B	BA.2 convalescents	0.117	0.134	0.213	0.111	>10	>10	>10	IGHV3-9	IGHJ1	IGLV1-44	IGLJ1	EVQVVESGGGLVQPGRSLRLSCTASGFTFDDYAMHWVRQAPGKGLEWVSGITWNSGTIGYADSVKGRFIISRDNAKNSLNLQMNSLRPEDTALYFCAKDMGKDDYDFLTGFRDWGQGTLVTVSS	QSVLTQPPSASGTPGQRVSISCSGSSSNIGSNTVNWYQQLPGTAPKLLIYRNNQRPSGVPDRFSGSKSGTSASLAISGLQSEDEADYYCAAWDDSLYVFGTGTKVTVL
BD56-1521	E2.1	BA.2 convalescents	0.304	0.029	0.242	0.204	>10	>10	>10	IGHV1-18	IGHJ5	IGKV3-11	IGKJ5	QVQLVQSGAEVKKPGASVRVSCRASGYRFTTYGFSWVRQAPGQGLEWMGWISAYNGNKQYAQRLQGRVTMTTDTSTNTAYMELRSLRFDDTAVYYCARDFGEISGSENFDFWGQGTLVSVSS	EIVLTQSPATLSLSPGERANLSCRASQSVSIYLAWFQQKPGQAPRLLIYHASNRATGIPARFSGSGSGTDFTLTISSLEPEDFAVYYCQLRSNWPSFGQGTRLEIK
BD56-1524	F2	BA.2 convalescents	0.125	>10	>10	>10	>10	>10	>10	IGHV4-39	IGHJ5	IGLV6-57	IGLJ3	QLQLQESGPGLVKPSETLSLTCTVSGGSITSSHYFWGWIRQPPGKGLEWIATMTYGGNSYYKPSLKSRLIISLDTSKDHISLRLSSVTAADTAVYYCVGNQWLRGPFDFWGQGILVTVSS	NFMLTQPHSVSESPGKTVTISCTGSSGYIASNYVQWYQQRPGSAPTTLIYEDNQRPSGVPDRFSGSIDSSSNSASLTISGLKTEDEASYYCQSFDSNDLWVFGGGTKLTVL
BD56-1526	D2	BA.2 convalescents	0.818	>10	>10	>10	>10	>10	>10	IGHV4-30-4	IGHJ4	IGLV6-57	IGLJ7	QVQLQESGPGLVKPSQTLSLTCTVSGGSIRNDEYYWSWIRQPPGKGLEWIGYIHYSGNTYYNPSLKSRVAISVDTSKNQFSLKLSSVTAADTAVYYCARVDVGGRLVSTFDYWGLGTLVTVSS	FMLTQPHSVSESPGMTVTISCTGSSGSIASNYVQWYQQRPGSAPTTVIYENNQRPSGVPDRFSGSIDSSSNSASLTISGLKTEDEADYYCQSYDSSNIAVFGGGTQLTVL
BD56-1527	E3	BA.2 convalescents	>10	>10	>10	>10	>10	>10	>10	IGHV3-9	IGHJ5	IGKV3-20	IGKJ2	EVQLVESGGGLVQPGRSLRLSCTASGITVDNYAMHWVRQAPGKGLEWVSGINWNGDGTGYADSVKGRFTISRDNARNSLYLQMNSLRVEDTAFYFCTKNRVGYNWNYQAVFDPWGQGTLVTVSS	EIVLTQSPGTLSLSPGERATLSCRASQTVSSRYLAWYQQKPGQAPRLLIYGASSRATGIPDRFSGSGSGTDFTLTISRLEPEDFAVYYCQQYSRSPGSFGQGTKLDIK
BD56-1529	E3	BA.2 convalescents	>10	>10	>10	>10	>10	>10	>10	IGHV1-46	IGHJ5	IGKV1-5	IGKJ2	QVQLVQSGAEVKKPGASVKVSCKASGYTFINYYIHWVRQAPGQGLEWLAIINPDAGSTSYGQKFQGRVTVTGDTSTNTVYMELSSLRSEDTAVYYCARSAHGIPSARAWFDPWGQGTLVTVSS	DIQMTQSPSTLSASVGDRVTITCRASQSIDSSLAWYHQKPGKAPEVLIYKASSLESGVPSRFSGSGSGTEFTLTISSLQPDDFATYFCQQYNSFPFTFGQGTKLEIK
BD56-1530	E3	BA.2 convalescents	>10	2.79	3.17	1.14	1.33	0.908	0.963	IGHV3-30	IGHJ4	IGKV2-58	IGKJ1	QVQLVESGGGVVQPGRSLRLSCAASGFTFINYSMHWVRQTPGRGLEWVAVISYEGRNKYYADSVEGRFTISRDNSKNTLYLQMNSLRIEDTAIYYCARADDSGSYYYVRFSPDYWGQGTLVSVSS	DVVMTQSPLSLPVTLGQPASISCRSSQSLVYADGNTYLNWFHQRPGQSPRRLIYKVSNRDSGVPDRFSGSGSGTDFTLQISRVEAEDVGVYYCMQGTHWPPSFGGGTKVEIK
BD56-1531	E3	BA.2 convalescents	>10	>10	>10	>10	>10	>10	>10	IGHV4-30-4	IGHJ1	IGLV2-14	IGLJ2	QVQLQESGPGLVKPSQTLSLTCTVSGGSISSSAFYWSWIRQSPGKGLEWIGFIFYSGSTYYNPSLRSRITISIDISKNQFSLNVNSVTAADTAVYYCARETRRGYSGYDLGGFDHWGQGALVTVSS	QSALTQPASVSGSPGQSITISCTGTSSDVGGYNYVSWYQQHPGKAPKLIIDEVRNRPSGVSNRFSGSKSGNTASLTISGLQADDEADYYCSSYTTTSTRVFGGGTKLTVL
BD56-1532	E3	BA.2 convalescents	1.23	1.02	1.31	1.18	0.984	1.27	2.37	IGHV5-51	IGHJ5	IGLV1-44	IGLJ2	EVQLVQSGAEVKKPGESLKISCKASGYSFISHWIGWVRQMPGKGLEWMGIIYPGDSDTRYSPSFQGQVTISADKSITTAYLQWTRLKASDTAIYYCARLPTVAGWFHPWGQGTLVTVSS	QSVLTQPPSASRTPGQRVTISCSGSSSNIGGNPVNWYQQLPGTAPKLLIQNNYQRPSGVPDRFSGSKSGTSASLAISGLQSEDEADYYCAAWDDSLNVVLFGGGTKLTVL
BD56-1533	E3	BA.2 convalescents	>10	0.513	0.357	0.663	0.562	0.58	0.585	IGHV5-51	IGHJ4	IGKV3-20	IGKJ1	EVQLVQSGAEVKKPGESLKISCKGLGYTFTRYWIAWVRQMPGRGLEWMGIIYPGDSDSKYSPSFQGQVTFSVDKSISAAYLQWSSLKASDTAIYYCARSGVGEYGDYDYWGQGTLVTVSS	EIVLTQSPGTLSLSPGERATLSCRASQSVSSSFFAWYQHKPGQAPRLLIYDASNRATGIPDRFTGSGSGTDFTLTITRLEPEDFAVYYCHQYGSSPPTFGQGTKVEIK
BD56-1534	E3	BA.2 convalescents	>10	>10	>10	>10	>10	>10	>10	IGHV3-33	IGHJ4	IGKV3-20	IGKJ4	QVQLVESGGGVVQPGRSLRLSCAASGFTFSTYGMHWVRQAPGKGLEWVAVIWYDGSNKYYADSVKGRFTISRDNSKNTLYLQVNSLRAEDTAVYYCAKAGGTYCSGGDCYSAYFDYWGQGTLVTVSS	EIVLTQSPGTLSLSPGERATLSCRASQSVSSSYLAWYQQKRGQAPRLLISGASSRAAGIPDRFSGSGSGTDFTLTISRLEPEDFAVYYCQQYVTSPLTFGGGTKVEIK
BD56-1535	E3	BA.2 convalescents	>10	>10	>10	>10	>10	>10	>10	IGHV1-69	IGHJ4	IGKV3-20	IGKJ1	QVQLVQSGAEVKKPGSSVKVSCKASGGTFSSQAISWVRQAPGQGLEWMGGIIPIFNRTNYAQKFQGRVTITADESTSTAYMQLNSLRSEDTAVYYCATFGTWLDGGRDYWGQGTLVIVSS	EIVLTQSPGTLSLSPGKQATLSCRASQSVTSDYLAWYQQKPGQAPRLLIYAASSRASGIPDRFSGSGSGTDFTLTISRLEPEDFAVYYCQQYGRSRTFGQGTKVEIK
BD56-1537	E3	BA.2 convalescents	0.959	4.6	2.92	5.47	2.81	3.02	2.95	IGHV3-30	IGHJ4	IGKV2-58	IGKJ1	QVQLVESGGGVVQPGRSLRLSCAASGFTFSNYAMHWVRQAPGKGLEWVAVISHSGSNEYIDSVKGRFTIARDNSKNTLYLQMNGLRAEDTAVYYCARADDIGSYYYVRYSPDYWGQGTLVTVSS	DVVMTQSPLSLPVTLGQPASISCRSSQSLVYSDGNTYLNWFQQRPGQSPRRLIYKVSNRDSGVPDRFSGSGSGTDFTLKISRVEADDVGVYYCMQGSHWPPSFGGGTKVEIK
BD56-1538	E3	BA.2 convalescents	>10	>10	>10	>10	>10	>10	>10	IGHV1-46	IGHJ5	IGLV1-51	IGLJ2	QVQLVQSGAEVKKPGASVKVSCKASGYTFINYYIHWVRQAPGQGLEWMGIINPSGDATSYAQKFQGRVTMTGDTSTSTVYMALTSLRSDDTAVYYCARGLIVPRWRHTEFDPWGQGTLVTVSS	QSVLTQPPSVSAAPGQKVTISCSGSSSNIGDNYVSWYQQLPGTAPKLLIYDNNKRPSGIPDRFSGSKSATSATLGIAGLQTGDEADYYCGTWDSRLSSGVFGGGTKLTVL
BD56-1539	E3	BA.2 convalescents	5.53	3.61	5.01	4.58	4.67	4.97	5.24	IGHV1-46	IGHJ5	IGKV1-5	IGKJ2	QVQLVQSGAEVKKPGASVKVSCKASGYTFSSQYLHWVRQAPGQGLEWMGIINPSGGSTSYAQKFQGRVTMTSDTSTSTVYMELSGLRSEDTAVYYCARDWAYIPATMAFDTWGQGTLVTVS	DIQMTQSPSTLSASVGDRVTITCRASQSISSRLAWYQQKPGKAPKLLIYKASSLETGVPSRFSGSGSGTEFTLTISSLQPDDFATYYCQHYNSYSYTFGQGTKLEIK
BD56-1540	E3	BA.2 convalescents	>10	>10	>10	>10	>10	>10	>10	IGHV3-30	IGHJ4	IGKV1-5	IGKJ2	QVQLVESGGGVVQPGRSLRLSCVASGFTFSNYGMHWVRQAPGKGLEWVAVILYDGSNKYYADSVKGRFTISRDNSKNTLYLQMNSLRAEDTAVYYCAKVLGPYCSAGNCYSGYFDYWGQGTLVTVSS	DIQMTQSPSTLSASVGDRVTITCRASQSISSWLAWYQQRPGKAPKLLIYETSSLESGVPSRFSGSGSGTEFTLTISSLQPDDFATYYCQQYNTYSNTFGQGTKLEIK
BD56-1541	E3	BA.2 convalescents	2.5	1.4	2.06	1.82	2.18	3.14	5.52	IGHV5-51	IGHJ1	IGLV3-19	IGLJ2	EVQLVQSGVEVRKPGESLRISCKASGYMFTSHWIAWVRQMPGKGLEWMGIIYPYDSDTRYSPSFQGQVTISADQSITTAYLQWSSLKASDTALYYCARQDTYWYNFWGQGTLVTVSS	SSELTQDPAVSVALGQTVRITCQGDSLRSYYASWYQQKPGQAPVLVKYDNNNRPSGIPDRFSGSNSGNTASLTITGAQAEDEADYYCQSRDSSGNHLVFGGGTKLTVL
BD56-1542	E3	BA.2 convalescents	>10	>10	>10	>10	>10	>10	>10	IGHV3-33	IGHJ4	IGKV1-33	IGKJ4	QVQLVESGGGVVQPGRSLRLSCVASGFTFSNYGMHWVRQAPGKGLEWVAVIWYDGSNKFYTDSVKGRLTISRDSSKNTVYLQMNSLRAEDTAVYFCAKQGGPYCSGGNCLGYLDYWGQGTLVTVSS	DIQMTQSPSSLSASVGDRVTITCQASQDISNYLNWYQQKPGKAPRLLIFGASNLETGVPSRFSGSGSGTDFTFTISRLQPEDIATYYCQRYDNLPPTFGGGTKVEIK
BD56-1543	E2.2	BA.2 convalescents	>10	0.121	0.0575	0.106	>10	>10	>10	IGHV1-69	IGHJ2	IGLV1-40	IGLJ2	QVQLVQSGAEVKKPGSSVKVICKASGGTFSSYAISWVRQAPGQGLEWMGGIIPILGTSRYAQKFQGRVTVTADESTSTAYMELSSLRSEDTAVYWCARELGYSGSGSNWYFDLWGRGTLVTVSS	QSVLTQPPSVSGAPGQRVTISCTGSSSNIGAGYDVHWYQQLPGTAPKLLIYGNSNRPSGVPDRFSGSKSGTSASLAITGLQAEDEADYYCQSYDSSLSGSVFGGGTKLTVL
BD56-1544	E3	BA.2 convalescents	>10	>10	>10	>10	>10	>10	>10	IGHV4-31	IGHJ6	IGKV3-15	IGKJ1	QVQLQESGPGLVKPSQTLSLTCTVSGDSISSGSYYWSWIRQHPEKGLEWIGYIYYSGSTYYNPSLKTRLSMSLDISKNQFSLRLSSVTAADTAVYYCVRERILMVLTTTPYYYGVDVWGQGTTVTVSS	DIVMTQSPATLSVSPGERATLSCRASQSIGSDLAWYQQRPGQAPRLLIYGASTRATGVPARFSGSGSGTDFTLTISSLQSEDFAIYYCQRYNNWPPWTFGQGTKVEIK
BD56-1545	E3	BA.2 convalescents	2.75	3.51	2.86	1.98	1.96	3.26	3.76	IGHV2-5	IGHJ4	IGLV3-1	IGLJ2	QITLKESGPTLVKPTQTLTLTCTFSGFSLSTSGVGVGWIRQPPGEALEWLAIIYWDDDKRYSPSLKSRLTITRDTSKNQVVLTMTKMDPVDTATYYCAHSPTSMITFGGVSAEFHYWGQGTLVTVSS	YEVTQPPSVSVSPGQTASITCSGDKLGDKYVCWYQQKSGQSPVLVMHQDSKRPSGIPERFSGSSSGNTATLTISGTQAMDEADYYCQAWDYSTVVFGRGTRLTVL
BD56-1546	E2.1	BA.2 convalescents	>10	>10	>10	>10	>10	>10	>10	IGHV3-33	IGHJ1	IGKV1-16	IGKJ2	QVQLVESGGGVVQPGRSLRLSCAASAFTFRSFDMHWVRQAPGKGLEWVAAIWYDGSNKYYADSVKGRFTISRDNSKNTLYLQMNSLRVEDTAVYYCATAVVAAGLAEYFQHWGRGTLVTVSS	DIQMTQSPSSLSASVGDRVIITCRASQGISNFLAWFQQKPGKAPKSLIYAASSLHSGVPSKFSGSESGTDFTLTISSLQPEDFATYYCQQYHSFPYTFGQGTKLEI
BD56-1547	E3	BA.2 convalescents	>10	>10	>10	>10	>10	>10	>10	IGHV3-30	IGHJ4	IGKV1-5	IGKJ2	QVQLVESGGGVVQPGRSLRLSCAASGFTFSSYALHWVRQAPGKGLEWVAAISFDGSNIYYADSVKGRFTVSRDNSKNTLYLQMNSLRAEDTAVYFCARDWGYAYTYGSSSDYWGQGALVTVSS	DIQMTQSPSTLSASVGDRVTITCRASQSLTSWLAWYQQKPGRAPKLLIYQASSLESGVPSRFSGSGSGTEFTLTISSLQPADFATYYCQQYKSYPYTFGQGTKLEIK
BD56-1548	E3	BA.2 convalescents	>10	>10	>10	>10	>10	>10	>10	IGHV4-39	IGHJ3	IGKV3-11	IGKJ4	QLQLQESGPGLVKPSETLSLTCSVSGGPISRTSYYWVWIRQPPGKGLEWIGSIYYSGSTYYNPSLKSRVTISVDTSRNQFSLKLSSVTAADSAVYYCARPGGTWIQPWSDASDIWGQGTMVTVSS	EIVLTQSPATLSLSPGERATLSCRASQSISTYLAWYQQKPGQAPRLLIYDASNRATGIPARFSGSGSGTDFTLTISSLEPEDFAVYYCQQRDNWPLLTFGGGTKVEIK
BD56-1549	E3	BA.2 convalescents	>10	>10	>10	>10	>10	>10	>10	IGHV4-4	IGHJ5	IGKV3-20	IGKJ2	QVQLQESGPGLVKPSETLSVTCAVSGGPINNYYWNWIRQPPGKGLEWIGYIYSSGSTKYHPSLKSRVTISVDTSKNQFSLKVRSVTAADTAVYYCVREGPTGFYDSWGQGTLVTVSS	EIVLTQSPGTLSLSPGERATLSCRASQSVSSGYLAWYQQKPGQAPRLLIYGASSRATGISDRFRGSGSGTDFTLTISRLEPEDFAVYYCQQYGGSEYTFGQGTKLEIK
BD56-1551	E3	BA.2 convalescents	2.61	1.98	2.31	0.974	1.27	2.55	2.48	IGHV3-9	IGHJ6	IGLV3-1	IGLJ1	EVQLVESGGGLVQPGRSLRLSCAASGFTFRDYAMHWVRQVPGKGLEWVSGINWSSDKIHYADSVRGRFTISRDNAKNSLYLQMNSLRTEDTALYYCAKDIADQQQDLGDDYYYYYGMDVWGQGTTVTVSS	SYDLTQPPSVSVSPGQTASITCSGHKLGDKYVSWYQQKPGQSPVLVIYQDSKRPSGIPERFSGSNSGKTATLTVSGTQAMDEADYYCQAWDSSISYVFGTGTKVTVL
BD56-1552	A	BA.2 convalescents	0.0472	0.00416	0.00674	>10	0.00761	>10	>10	IGHV3-66	IGHJ3	IGKV1-9	IGKJ4	EVQLVESGGGLVQPGGSLRLSCAASGIIVRANYMNWVRQAPGKGLECVSVIYPGGSTFYADSVRGRFTISRDNSKNTLYLQMNSLRVEDTAVYYCARDQGEETFDIWGQGTMVTVSS	DIQLTQSPSFLSASVGDRVTITCRASQDIGSYLAWYQQKPGKAPRLLIYAASTLQSGVPSRFSGSDSGTEFTLTISSLQPEDFATYYCQQLNSYPPLFGGGTKVEIK
BD56-1553	E3	BA.2 convalescents	>10	>10	>10	>10	>10	>10	>10	IGHV3-30	IGHJ5	IGKV1-33	IGKJ3	QVQLVESGGGVVQPGRSLRLSCAVSGFTFSHYVMHWVRQAPGKGLEWVAVILYDGSNRYYADSVKGRFTISRDNSKNTLYLQMNSLRVEDTAVYYCAKAQGPYCGGGTCYSSPFDFWGQGTLVTVSS	DIQMTQSPSSLSASVGDRVTITCQASQDISNYLNWYQQKPGKAPKLLIYGASNLETGVPSRFSGSGSGTDFAFSISSLQPEDIATYYCQKYDNLPPLFGPGTKVDIK
BD56-1554	E3	BA.2 convalescents	>10	>10	>10	>10	>10	>10	>10	IGHV3-9	IGHJ3	IGKV4-1	IGKJ1	EVQLVESGGGLVQPGRSLRLSCAASGFTFDDYGMHWVRQAPGMGLEWVSGISWSSATIDYADSVKGRFTISRDNAKNSLYLEMNSLRVEDTALYYCAKHVRRTTWLKDAFDLWGQGTMVTVSS	DIVMSQSPDSLAVSLGERATINCKSSQSVLYSSTNNNYLAWYQQKPGQPPKLLIYWASTRESGVPDRFIGSGSGTDFTLTISSLQAEDVAVYYCQQYYTTPTFGQGTKVEIK
BD56-1555	E2.2	BA.2 convalescents	>10	1.01	1.69	>10	>10	>10	>10	IGHV3-15	IGHJ6	IGKV1-5	IGKJ2	EALLVESGGGLVKPGGSLRLSCAASGFSFTNAWMNWVRQAPGKGLEWVGLIKSKIDGGTPEYAAPVKDRFTISRDDSKNTLFLQMNSLNIEDTAVYYCWFGDFLNYYHYGMDVWGQGTTVIVSS	DIQMTQSPSTLSASVGDRVTITCRASQSISSWLAWYQQKPGKAPKVLIYKASNLQSGVPSRFSGSGSGTEFTLTISSLRPDDSATYYCQQYNSYLYTFGQGTKLEIK
BD56-1556	E3	BA.2 convalescents	>10	>10	>10	>10	>10	>10	>10	IGHV4-39	IGHJ4	IGLV1-40	IGLJ3	QLQLQESGPGLVKPSETLSLTCTVSGGSISSNNYYWGWIRQPPGKGLEWVESIYYTGTTYYNPSLKSRVTISVDTSKNQFSLRLSSVTAADTAVYYCARHGTLMVVDSFDYWGQGTLVTVSS	QSVLTQPPSVSGAPGQRVTISCTGSSSNIGADYDVHWYQQFPGTAPKLLISGNTNRPSGVPDRFSGSKSGTSASLAITGLQADDEAIYYCQSHDSSLRGWVFGGGTKLTVL
BD56-1557	E3	BA.2 convalescents	5.19	1.59	2.14	1.74	1.66	2.1	2.18	IGHV5-51	IGHJ5	IGLV3-19	IGLJ1	EVQLVQSGAEVTKPGESLKISCKGSGYSFSTYWIAWVRQMPGEGLEWMGIIYPGDSDTRYSPSFQGQVTISADKSISTAYLQWSSLKASDTAIYYCARLYDYVGFDPWGQGTLVTVSS	SSELTQDPAVSVALGQTVRITCQGDSLRSYYASWYQQKPRQAPILVIYDKNKRPSGIPDRFSGSSSGNTASLTITGAQAEDEADYYCNSRNNSANHYVFGTGTKVTVL
BD56-1559	E3	BA.2 convalescents	>10	>10	>10	>10	>10	>10	>10	IGHV4-39	IGHJ2	IGKV1-21	IGKJ1	QLQLQASGPGLVKPSETLSLTCTVSGGSISSSSYYWGWIRQPPGKGLEWIGSFYHSGSIYYNPSLQSRVTISADTSENQFSLKLSSVTAADTAIYYCARQRFGYCSGAACYGDWYFDLWGRGTLVTVSS	DIQMTQSPSTLSASVGDRVTITCRASQIISSWLAWYQQKPGKAPNLLIYKASSLESGVSSRFSGSGSGTEFTLTISSLQPDDFATYYCQQYNSYPWTFGQGTKVEIK
BD56-1560	E3	BA.2 convalescents	1.06	1.48	0.608	0.858	0.728	0.757	1.65	IGHV5-51	IGHJ2	IGLV1-44	IGLJ2	EVQLVQSGAEVKKPGESLKISCKASGYSFISHWIAWVRQMPGKGLEWMGVIYPGDSDTRYSPSFQGQVTISADKSITTAYLHWSRLKASDTAIYYCARLPTVASWFDLWGQGTLVIVPS	QSVLTQPPSASGTPGQRVTISCSGRSSNIGSNPVSWYLQLPETAPKLLIYNNNARPSGVPDRFSGSKSGTSASLAISGLQSEDEADYYCAAWDDSLNVVLFGRGTKLTV
BD56-1562	E3	BA.2 convalescents	6.66	>10	>10	>10	>10	>10	>10	IGHV3-30	IGHJ4	IGLV1-51	IGLJ2	QVQLVESGGGVIQPGRSVRLSCAASGFTFRHYGMHWVRQSPGKGLEWVAVISYDGSHKYYADSVKGRFTISRDNSKSVLYLQLNSLGPEDTAVYYCAKKDGGPYCGGGDCYSGLIDYWGQGTLVTVSS	QSVLTQPPSVSAAPGQKVTISCSGSSSNIGNNFVSWYQQLPGTAPELLIYDNNERPSGIPDRFSGSKSGTSATLAITGLETGDEADYYCGTWDSSLTGMVFGGGTKLTVL
BD56-1565	E3	BA.2 convalescents	>10	>10	>10	>10	>10	>10	>10	IGHV1-46	IGHJ3	IGKV1-5	IGKJ2	QVQLVQSGAEVKKPGASVKVYCKASRYRFNDHYVHWVRQAPGQGLEWMGIINPSAGSTTYERKFQGRVSMTTDTSTTTVFMELSSLRSEDTAVYFCARDSGFIPDRDAFDIWGQGTMVTVSS	DIQMTQSPSTLSASVGDRVTITCRASQSISSRLAWYQQKPGKAPKLLIYKTSNLESGVPSRISGSGSGTEFTLTISSLQPDDFATFYCQQYDSFPYTFGQGTELEIK
BD56-1566	E3	BA.2 convalescents	>10	>10	>10	>10	>10	>10	>10	IGHV1-46	IGHJ5	IGKV4-1	IGKJ3	QVQLVQSGAEVKKPGASVTVSCQASGYTFTSYYIHWVRQAPGQGLEWMGIINPDGGSTTYAQKFQGRVTLTSDTSTTTVYMELSSLRSEDTAMYFCARGSGIIPVLRRNFDCWGQGTLVTVSS	DIVMTQSPDSLAVSLGERATINCKSSQSVSYSSNNKNYLAWYQQKPGQPPKLLIYWASTRESGVPDRFSGSGSGTDFTLTISSLQAEDVAVYYCQQYYNTPFTFGPGTKVDFK
BD56-1567	E3	BA.2 convalescents	>10	>10	>10	>10	>10	>10	>10	IGHV3-48	IGHJ6	IGKV1-39	IGKJ2	EVQLVESGGDLAQPGGSLRLSCEASGRTFSSYEMNWVRQAPGKGLEWVSHISSSGTTISYADSVKGRFTVSRDNTKNSLFLQMNSLRVEDTAVYYCASGLRYSSSWVVADYYYYAMDVWGQGTTVTVSS	DIQMTQSPSSLSASVGDRVTITCRASQTISNYLNWYQQKPGKAPKLLIYAASSLHSGVPSRFSGSRSGTDFTLTISSLQPEDFATYYCQQSYSTPYTFGQGTKLEIK
BD56-1568	E3	BA.2 convalescents	>10	>10	>10	>10	>10	>10	>10	IGHV4-61	IGHJ4	IGLV3-19	IGLJ1	QVQLQESGPGLVKPSQTLSLTCTVSGGSIISGTHYWSWIRQPAGMGLEWIGHIYTSGSTNYNPSLKSRVAFSVDTSKNQFSLKLSSVTASDTAVYYCAREVFRYFDWLYYFDYWGQGTLVTVSS	SSELTQDPAVSVALGQTVRITCQGDSLRSYYATWYQQRPGQAPILVIYGQNNRPSGIPDRFSGSSSGNTASLTITGAQAEDEADYYCNSRDSSGHSYVFGTGTKVTVL
BD56-1569	E2.2	BA.2 convalescents	2.21	1.54	3.11	4.24	2.04	2.33	2.53	IGHV3-30	IGHJ4	IGKV1-33	IGKJ4	QVHLVESGGGVVQPGRSLRLSCAASGFTFRHYGMHWVRQAPGKGLEWVAATLYDGSSNYYADSVKGRFIISRDNSKNTLYLQMNSLRVEDTAVYYCAKLGAPYCGGGNCYSGYLDYWGQGTLVTVSS	DIQMTQSPSSLSASVGDRVTITCQASQDVSHYLNWYQHKPGKAPKLLIYDASNLETGVPSRFSGSASGTDFTFTISSLQPEDFATYYCQQYQNLPLTFGGGTKVEI
BD56-1570	E3	BA.2 convalescents	>10	>10	>10	>10	>10	>10	>10	IGHV4-34	IGHJ6	IGKV4-1	IGKJ1	QVQLQQWGAGLLKPSETLTLTCGVSGGSFSGYYWSWVRQPPGKGLEWIGEINQSGSTNYNPSLKSRVTLSVDTSKDQFSLKLTSVTAADTAVYYCARLPQANYYYSYYDLDVWGRGTTVTVSS	DIVMTQSPDSLAVSLGERATINCKSSQSILYSSNNKNYLAWYQQRPGQPPKLLFYWASIRESGVPDRFSGSGSGTDFTLTISSLQAADVALYFCQQYYDSPWTFGQGTKVEIK
BD56-1572	E3	BA.2 convalescents	2.2	2.58	1.26	0.497	0.614	1.06	2.08	IGHV5-51	IGHJ4	IGLV3-19	IGLJ3	EVQLVQSGAEVKKPGESLKISCKGSGYSFSTYWIAWVRQMPGKGLEWMGIIYPYDSDTRYSPSFQGQVTISADKSISTAYLQWTSLKASDTAMYYCARQDSGWALDYWGQGTLVTVSS	SSELTQDPAVSVALGQTVRITCQGDSLRSYYASWYQQKAGQAPVLVIYGKTNRPSGIPDRFSGSGSGNTASLTITGAQAEDEADYYCNSRDSSGNHWVFGGGTKLTVL
BD56-1573	D1	BA.2 convalescents	0.0376	0.0408	0.0253	0.0222	6.1	>10	>10	IGHV1-69	IGHJ5	IGLV1-40	IGLJ1	QVQLVQSGAEVKKPGSSVKVSCKASGDTFSNYGFSWVREAPGQGLEWMGRIIPVFGKTNYAQKFQGRVTIGADTSTSTAYMELSRLTSEDTAVYYCARDKVLGIQIWLDYFDNWGQGTLVTVSS	QSVLTQPPSVSGAPGQRVTISCTGSSSNIGAGYNVHWYQLLPGTAPKLLIYDNNNRPSGVPDRFSGSKSGTSASLAITGLQAEDEADYYCQSYDSSLSAFYVFGTGTKVTVL
BD56-1574	E3	BA.2 convalescents	>10	>10	>10	>10	>10	>10	>10	IGHV3-9	IGHJ6	IGKV3-20	IGKJ2	EVQLVESGGGLVQPGRSLRLSCAASGFSFDDYAMHWVRQVPGKGLEWVSGLGWNGGGIGYADSVRGRFTISRDNAKNSLYLQMNSLRAEDTAFYYCAKAGCSSTSCYYYYYYMDVWGKGTTVTVSS	EIVLTQSPGTLSLSPGERATLSCRASQSVGSTYLAWYQQKPGQAPRLLIYGASRRATGIPDRFSGSGSGTDFTLTISRLEPEDFAVYYCQQYGSSLAFSFGQGTKLEIK
BD56-1576	E3	BA.2 convalescents	>10	>10	>10	>10	>10	>10	>10	IGHV5-51	IGHJ4	IGKV1-39	IGKJ5	EVQLVQSGAEVKKPGESLKISCKHSGYSLTSYWIGWVRQMPGKGLEWMGIIFPGDSDTRYSPSFQGHVTISADKSITTAYLQWASLKASDTAMYYCARLPGLGELSSHFDYWGQGTRVTVSS	DIQMTQSPSSLSASVGDRVTITCRASQRISTYLNWYQQKPGKVPKLLIYAASSLQSGVPSRFSGSGSGTDFTLTISSLQPEDFATYYCQQTFNAPMNTFGQGTTLDIK
BD56-1577	E2.2	BA.2 convalescents	1.18	2.7	1.24	1.16	0.774	1.02	1.27	IGHV3-15	IGHJ6	IGKV1-5	IGKJ2	EVLLVESGGGFVKPGGSLRLSCAASGFSLRDAWMNWVRQAPGKGLEWVGRINSETDGGTPDYAAPVKGRFIISRDDSKNTLYLQMNSLKIEDTGVYYCWFGELLHYYNYGLDVWGQGTTVTVSS	DIQMTQSPSTLSASVGDRVTITCRASQSITTWLAWYQQRPGKAPKLLIYKASTLQTGVPSRFSGSGSGTEFTLTIDSLRPDDFATYYCQQYDSHLYTFGQGTKLEIK
BD56-1578	E3	BA.2 convalescents	1.94	1.31	1.16	0.481	0.591	0.878	0.889	IGHV5-51	IGHJ4	IGLV1-44	IGLJ1	EVQLVQSGAEVKKPGESLKISCKGSGYSFISYWSGWVRQTPGKGLEWMGIIYPGDSDTKYSPSFQGQVIISADKSISTSYLQWSSLKASDTAMYYCVRRDGGSYSGYDDYWGQGTLVTVSS	QSVLTQPPSASGTPGQRVTISCSGGSSNIGSNPVNWYQQLPGAAPKLLIYNNNQRPSGFPDRFSGSKSGTSASLAISGLQSEDEAEYYCAAWDDSLNGYVFATGTKVTVL
BD56-1579	F2	BA.2 convalescents	0.372	0.462	4.51	1.82	6.64	5.07	5.89	IGHV3-74	IGHJ5	IGLV6-57	IGLJ2	EVQLVESGGALVQPGGSLRLSCAASGFSFSTYWMHWVRHAPGTGLVWVSRIKSDGRSTNYADSVKGRFTISRDNAKNTLYLQMNSLRAEDTAVYYCTRVVMGASPLGYFDSWGQGTLVTVSA	NFMLTQPHSVSESPGKTVTISCTGSSGSIASNYVQWYQQRPGSAPTTVIYEDNQRPSGVPDRFSGSIDSSSNSASLTISGLKTEDEADYYCQSYDIYNPAVVFGGGTKLTVL
BD56-1581	E3	BA.2 convalescents	0.888	0.814	0.78	0.389	1.52	2.91	2.61	IGHV4-4	IGHJ6	IGLV3-25	IGLJ2	QVQLQESGPGLVKPSETLSLTCTVSGGSISSYYWSWIRQPAGQGLEWIGRMYISGSTNYNPSLKSRVTMSVDTSKSQFSLNLSSVTAADTAVYYCARGTITAGPDDYFYYYGMDVWGPGTTVTVSS	SYELTQPPSVSVSPGQTARITCSGDALPKQYAYWFQQKPGQAPLLVIHKDSERPSGIPERFSGSSSGTTVTLTISGVQAEDEADYYCQSADSSGTYCVFGGGTKLTVL
BD56-1583	E3	BA.2 convalescents	>10	>10	>10	>10	>10	>10	>10	IGHV4-39	IGHJ5	IGLV2-23	IGLJ2	QLLLQESGPGLVKPSETLSLTCTVSGASINTGSYYWAWIRQPPGKGLEWIGSLYYTVKTFYNPSLKSRVTMSVDTSKNHFSLRLSSVTAADTALYYCARLVIRFTYYFDSWGQGTVVTVSS	QSALTQPASVSGSPGQSITISCSGTSNDVGTYNLVSWYQHHPGKAPKLMIYEGNKRPSGVSDRFSGSKSGNTASLTISGLQAEDEADYFCCSFGDTNTPVVFGGGTKVTVL
BD56-1585	A	BA.2 convalescents	0.0426	0.00712	0.00504	>10	0.0563	>10	>10	IGHV3-53	IGHJ3	IGKV1-9	IGKJ4	EVQLVESGGGLAQPGGSLRLSCEASGIIVRRNYMHWVRQAPGKGLEWVSVMYPGGSTFYADSVKGRFTISRDNSKNTLYLRMNSLRAEDTAVYYCARDQGEDTFDIWGQGTMVTVSS	DIQLTQSPSFLSASVGNRVTITCRASQDIGTYLAWYQQKPGKAPKLLIYAASTLQTGVPSRFSGSGSGTEFTLTVSSLQPEDFATYYCQQLNSSPPLFGGGTKVEIK
BD56-1586	E3	BA.2 convalescents	>10	>10	>10	>10	>10	>10	>10	IGHV4-39	IGHJ4	IGLV2-23	IGLJ3	QLQLQESGPGLVKPSETLSLTCTVSGGSISSSTYYWGWIRQPPGKGLEWIGSIYYSGSTHYNPSLKSRLTMSIDTSRNEFSLKLTSVTAADTAMYYCVRVRSSANIMLRGDFDYWGQGTLVTVSS	QSALTQPASVSGSPGQSITISCTGTSSDVGSYNLVSWYQQLPGKAPKLMIYEVNKRPSGVSNRFSGSKSGNTASLTISGLQADDEADYYCCSLAISYTWVFGGGTKLTVL
BD56-1587	E3	BA.2 convalescents	>10	>10	>10	>10	>10	>10	>10	IGHV4-4	IGHJ2	IGKV1-39	IGKJ4	QVQLQESGPGLVKPSGTLSLTCAVSGGSISSSYWWTWVRQSPGKGLEWVGEIFHTGSTNYNPSLKSRITMSVDKSKNQFSLILSSVTAADTAVYYCARRSSGYDGYWYFDLWGRGTLVTVSS	DIQMTQSPSSLSASVGDRVTITCRASQSISNYLNWYQHKPGKAPKLLIYAASTLQSGVPSRFTVSGSGTDFTLTIDSLQPEDFATYYCQQSYSTPLTFGGGTKVEIK
BD56-1590	E3	BA.2 convalescents	2.04	2.4	2.43	1.37	1.31	2.35	3.48	IGHV5-51	IGHJ5	IGLV3-19	IGLJ1	EVQLVQSGAEVKKPGESLKISCKGSGYSFTTFWIGWVRQMPGKGLEWMGIIFPGDSDTRYSPSFQGQVTISADKSISTAYLQWRSLKASDTAMYYCARLSDYVGFDPWGQGTLVTVSS	SSELTQDPAVSVALGQTIRITCQGDSLRSYYASWYQQKPGQAPVLVIYDKNKRPSGIPDRFSGSSSGNTASLTISGAQAEDEADYYCNSRDNDDNHYVFGTGTKVTVL
BD56-1591	E3	BA.2 convalescents	1.15	>10	>10	>10	>10	>10	>10	IGHV1-69	IGHJ5	IGKV4-1	IGKJ2	QEQLMQSGAEVKKPGSSVKVSCKASGGTFSSYSFSWVRQAPGQGLEWMGGIIPLLDTATYAQKFQGRVTITADELTSTAYMDLSSLRSDDTAVYFCARTPPYASGNFYPNYFDSWGQGTLVTVSS	DIVMTQSPDSLALSLGERATISCKSSQSVLSSANNKNYLAWYQQKRGQPPKLLIYWASTRESGVPHRFSGSGSGTDFTLTIGSLQAADVAVYYCQQYYSSPYTFGQGTKLEIK
BD56-1592	E2.2	BA.2 convalescents	3.84	>10	>10	>10	>10	>10	>10	IGHV3-30	IGHJ6	IGLV6-57	IGLJ2	QVQLVESGGGVVQPGRSLRLSCVASGFTFKNYGMHWVRQAPGTGLEWVAVISYDGEDKYYADSVMGRFTISRDNSKNMLFLQMYRLRPEDTAVYYCAKAPYTHAYYYYFMDVWGKGATVTVSS	NFMLTQPHSVSESPGKTVTIPCTGNSDSIASNHVQWYQQRPGSAPTTVIYEDNERPSGVPDRFSGSIDTSSKTASLTISGLKTEDEADYFCQSYDTNNHVVFGGGTKLTVL
BD56-1593	E3	BA.2 convalescents	2.04	2.99	2.03	0.351	0.568	0.868	1.42	IGHV5-51	IGHJ4	IGLV1-44	IGLJ2	EVQLVQSGAEVKKPGESLKISCKTSGYSFISYWIAWVRQMPGKGLEWMGFIYPGDSDARYSPSFQGQVTISAAKSISTAYLQWTSLKASDTAIYYCARQPHSYSSVDYWGQGTLVTVSS	QSVLTQPPSASGTPGLRVTISCSGSSSNIGGNAVNWYHQFPGTAPRLLIYNNNERPSGVPDRFSGSKSGTSASLAISGLQSGDEADYYCAAWDDSLNGVVFGGGTKLTVL
BD56-1594	E2.2	BA.2 convalescents	>10	>10	>10	>10	>10	>10	>10	IGHV3-9	IGHJ4	IGLV3-21	IGLJ1	EVQLVESGGGLVQPGRSLRLSCSASGFTFDDYGMHWVRQGPGTGLEWVSGINWNSDSVAYADSVKGRFTISRDNAKNFLYLQMNSLRTEDTAMYYCAKDMRVGFGDYFDYWGQGTLVTVSA	SYVLTQPPSVSVAPGKTARITCGGNNIGSKSVHWYQQKPGQAPVVVIHYDSDRPSGIPERFSGSNSGNTATLTISRVEAGDEADYYCQVWDSSSDHPYVFGAGTKVTVL
BD56-1595	E3	BA.2 convalescents	1.6	1.07	1.11	0.5	0.918	0.978	0.8	IGHV5-51	IGHJ2	IGLV3-19	IGLJ1	EVQLVQSGAEVKKAGESLKISCKGSGYSFISNWIAWVRQKPGKGLEWMGIIYPGDSDTRYSPSFQGQVTLSADKSISTAYLQWNSLKASDTAMYYCARLYDYVGFDPWGRGTLVTVSS	SSELTQDPAVSVALGQTIRITCQGDSLRSYYASWYQQRPRQAPVLVIYDKDKRPSGIPDRFSGSSSGNTASLTITGAQAEDEADYYCNSRDNSDYHFVFGTGTKVTVL
BD56-1596	E2.2	BA.2 convalescents	0.77	0.254	0.24	0.105	2.73	4.15	3.44	IGHV1-69	IGHJ2	IGLV1-40	IGLJ2	QAQLVQSGAALKKPGSSVKVSCKASGGTFSSYSISWVRQAPGQGLEWMGGIIPMLGSTKYEQKFQGRVTITADKSTSTAYMDLSSLRFDDSAVYYCARELGYSGMGSNWYFDLWGRGTLVTVSS	QSVLTQPPSVSGAPGQRVTISCTGSNSNIGAGYDVHWYQQLPGTAPKLLIYANNNRPSGVPDRFSGSKSGTSASLAITGLQAEDEADYYCQSYDSSLSGSVFGGGTKLTVL
BD56-1598	D1	BA.2 convalescents	0.0661	0.0846	0.11	0.0334	0.774	>10	>10	IGHV4-61	IGHJ2	IGLV6-57	IGLJ2	QVQLQESGPGLVKPGQTLSLTCTVSGGSISSASNYWSWIRQPAGKGLEWIGRIYTSGSANYKPSLKGRLTISLDTSRNQFSLKLNSVTASDTAVYYCACGGDFRYFDLWGRGTLVTVSS	NFMLTQPHSVSESPGKTVTISCTRSSGSIAGNFVQWYQHRPGSAPITLIYEDDLRSSGVPDRFSGSIDSSSNSASLTISGLKAEDEAEYSCQSYHSGNVVFGGGTKLTVL
BD56-1599	E3	BA.2 convalescents	>10	>10	>10	>10	>10	>10	>10	IGHV3-33	IGHJ4	IGLV1-40	IGLJ2	QVQLVESGGGVVQPGRSLRLSCAASGFTFRTYGMHWVRQAPGKGLEWVASIWYDGSNEDYADSAKGRFTISRDNSNHTLFLQLNSLRVEDTAVYYCAKDPNPYGSGWFSFHFDYWGQGSLVTVSS	QSVLTQPPSVSGAPGQRVTISCTGSSSNIGASYDVHWYQQLPGTAPKLLIYDNNNRPSGVPDRFSGSKSDTSASLAITGLQAEDEADYYCQSYDTSLGRVFGGGTKLTVL
BD56-1600	E3	BA.2 convalescents	0.939	0.839	0.943	0.576	0.35	1.08	0.791	IGHV1-46	IGHJ5	IGLV6-57	IGLJ2	QVQLVQSGAGVKRPGASVKVSCKASGYSFTSYYVHWVRQAPGQRLEWMGTINPSGGSTTYAQNFQGRVTMTSDTSTSTVYMELISLRSEDTAVYYCARDSYYYDSGYYRHYNWFDPWGQGTLVTVSS	NFMLTQPHSVSESPGKTVTISCTGSGGDIGSNYVQWYQQRPGSAPTTVIYKNNQRPSGVPDRFSGSIDSSSNSASLTISGLKSEDEAEYYCQSYDSSNQVFGGGTKLAVL
BD56-1601	E3	BA.2 convalescents	2.04	>10	>10	>10	>10	>10	>10	IGHV1-18	IGHJ4	IGLV3-27	IGLJ2	QVQLVQSGAEVKKPGASVKVSCKASGYTFINYGISWVRQAPGQGLEWMGWISAYNGHTNYAQKFQGRVTMTTGTSPSTAYMELRSLRVDDTAVYYCARDSGQSDYYNEGSGTFDYWGQGTRVTVSS	SYELTQPSSVSVSPGQTARISCSGDVLAKRYARWFRQQPGQAPVLVIYKDSQRPSGIPERFSGSSSGTTVTLTISGAQVEDEADYFCYCEADNNERVFGGGTKLTVL
BD56-1603	E3	BA.2 convalescents	>10	>10	>10	>10	>10	>10	>10	IGHV5-51	IGHJ4	IGKV3-20	IGKJ3	EVQLVQSGAEVKKPGESLKISCKVSGYSFISYWIGWVRQMPGKGLEWMGIIYPGDSDTTYSPSFQGLVTFSADKSITTAYLQWSSLRASDTAMYYCARHVTYGSGYYADYWGQGTLVTVSS	EIVLTQSPGTLSLSPGERATLSCRASQSVGSSYLAWYQQKPGQAPRLLIYSASSRATGIPDRFSGSGSGTDFTLTISRLEPEDFAVYYCQQYGNSPLIAFGPGTKVDIK
BD56-1604	E2.2	BA.2 convalescents	>10	>10	>10	>10	>10	>10	>10	IGHV3-15	IGHJ6	IGKV1-5	IGKJ2	EVLLVESGGGFVKPGGSLRLSCAASGFSFSDAWMNWVRQAPGKGLEWVGRIETKTDGGTADYAAPVKARFTISRDDSKNMVYLQMNSLKIEDTAVYYCWFGELLHYYSYGMDVWGQGTTVTVSS	DIQMTQSPSTLSASVGDRVTITCRASQSISTWLAWYQQKLGKAPKLLIYKASSLQTGVPSRFSGSGSGTEFTLTISGLRPDDFATYYCQQYNSHFYTFGQGTKLEIK
BD56-1605	E2.2	BA.2 convalescents	>10	>10	>10	>10	>10	>10	>10	IGHV3-7	IGHJ4	IGKV3-42	IGKJ1	EVQLVESGGGLVQPGGSLRVSCAASGFIFNSYWMTWVRQAPGKGLEWVANIKQDGSETNYVDSVKGRFTISRDNAKNSLYLEMRSLRSEDTAVYHCARDPVDGYIDYWGQGTLVTVSS	EIVMTQSPATLSASPGERATLSCRASDYISSSLAWYQQTPGQAPRLLIYGASTRATGVPARFSGSGSGTEFTLTISSLQSEDFAVYSCHQYHSWPPWTFGQGTKVEIK
BD56-1606	E2.2	BA.2 convalescents	>10	>10	>10	>10	>10	>10	>10	IGHV3-30	IGHJ4	IGKV1-33	IGKJ4	QVQLVESGGGVVQPGRSLRLSCAASRFTFSTYGMHWVRQVPGKGLEWVAFIYYDGSNKYYANSVKGRFTISRDNSKNTLYLQMNSLRAEDTAVYFCAKQIAPYGGSSPYYFDYWGQGTLVTVSS	DIQMTQSPSSLSASVGDRVTITCQASQVIDNYLNWYQQKPGKAPKLLIYDASNLEAGVPSRFSGSGSGTDFTFTISSLQPGDGATYYCQQSADLPLSFGGGTKVEIK
BD56-1607	E3	BA.2 convalescents	>10	>10	>10	>10	>10	>10	>10	IGHV4-39	IGHJ4	IGLV2-23	IGLJ2	QLQLQESGPGLVKPSETLSLTCTVSGGSISSSSYYWGWIRQPPGKGLEWIGSVFYSGITYYSPSLKSRVTISADTSKNQFSLRLSSVTAADTAVYYCARDVKSFAVPAARSFDYWGQGTLVTVSS	QSALTQPASVSGSPGQSITISCTGTSSDVGTYDLVSWYQQHPGKVPKLMIYEVNKRPSGVSHRFSGSKSGNTASLTISGLQAEDEADYYCFSYAGIRIFGGGTKLTVL
BD56-1608	E2.2	BA.2 convalescents	>10	>10	>10	>10	>10	>10	>10	IGHV4-31	IGHJ5	IGKV3-11	IGKJ5	LQESGPGLVKPSQTLSLTCTVSGGSISGGGYYWSWLRQHPGKGLEWIGYIHYSGTTYYNPSLKSRVSISVDTSKNQFSLRLTSMTAADTAVYYCARVGDDDYFDSWGQGTLVIVSS	EIVLTQSPATLSLSPGERATLSCRASQSISTYLAWYQQTRGQAPRLLIYDASYRATGIPVRFSGSGSGTDFTLTISSLEPEDFAVYYCQQRYNWPPITFGQGTRLEIK
BD56-1609	B	BA.2 convalescents	0.0185	0.005	0.00211	0.00777	>10	>10	>10	IGHV3-30	IGHJ6	IGKV1-9	IGKJ4	QVQLVESGGGVVQPGRSLRLSCAASGFTFSNYAMHWVRQAPGKGLEWVAVISYDGSNKYYADSVKGRFTISRDNSKNTLYLQMNSLRAEDTAVHYCAASGGDYIDYYYYDGMDVWGQGTTVTVSS	IQLTQSPSSLSASVGDRVTITCRASQGISSYLAWYQQKPGKAPKLLIYAASTLQSGVPSRFSGSGSGTDFTLTISSLQPEDFATYYCQQLIVYPLTFGGGTKVEIK
BD56-1610	F1	BA.2 convalescents	2.79	2.46	3.01	3.39	>10	>10	>10	IGHV3-30	IGHJ5	IGKV1-39	IGKJ2	QVQLVESGGGVVQPGRSLRLSCAASGFTFSSHVMDWVRQAPGKGLEWVAAISSDGSIKQYRDSVKGRFAISRDNSKNTLYLQMNSLRTEDTAVYYCTRDSTEIVDWFDPWGQGTLVTVSS	DIQMTQSPSSLSASVGDRVTITCRASQSISNYLNWYQQKPGKAPKLLIYAASSLQSGVPSRFSGSGSGTDFTLTITSLQPEDFATYYCQQSYSTPPYTFGQGTKLEIK
BD56-1611	F1	BA.2 convalescents	>10	>10	>10	>10	>10	>10	>10	IGHV3-13	IGHJ5	IGKV1-21	IGKJ1	EVQLVESGGGLVQPGGSLRLSCAASGFTFSDYDMHWVRQRPGKGLEWVSTIGTAGDTYYRGSVKGRFTISRENAKSSLYLQMKSLRDGDTAVYYCARAQYSSNLYPRLDAWGQGTLVTVSS	DIQMTQSPSSLSASVGDRVTITCRASQTIRDFLNWYQQKPGKAPKLLIYAASSLQSGVPSRFSGSGSGTDFTLTISSLQPEDFATYSCQQSYSSEWTFGQGTKVEIK
BD56-1612	D1	BA.2 convalescents	0.0443	0.0941	0.00136	0.14	0.000435	>10	1.39	IGHV2-70	IGHJ4	IGLV1-44	IGLJ1	QVTLRESGPALVKPTQTLTLTCTFSAFSLSTNGMCVTWIRQPPGKALEWLARIDWDDDKFYSTSLKTRLTISKDTSKNQVVLTMTNMDPVDTATYYCARGRLGGFDSYLDYWGQGTLVTVSS	QSVLTQPPSASGTPGQRVTVSCSGSSSNIGSNTADWYQQLPGTAPKLLIYTNDQRPSGVPDRFSGSKSGTSASLAISGLQSEDEADYFCAAWDDSLDVYVFGTGTKVTVL
BD56-1613	E3	BA.2 convalescents	>10	0.565	0.636	0.908	0.93	0.754	0.715	IGHV5-51	IGHJ5	IGLV3-19	IGLJ1	EVQLVQSGAEVKKPGESLKISCKGSGYSFTTFWIGWVRQMPGKGLEWMGIIFPGDSDTRYSPSFQGQVTISADKSISTAYLQWRSLKASDTAIYYCARLFDYVGFDPWGQGTLVTVSS	SSELTQDPAVSVALGQTIRITCQGDSLRSYYASWYQQKPGQAPILVIYDKDKRPSGIPDRFSGSSSGNTASLTISGAQAEDEADYYCNSRDNDDNHYVFGTGTKVTVL
BD56-1614	E2.2	BA.2 convalescents	>10	>10	>10	>10	>10	>10	>10	IGHV3-48	IGHJ4	IGKV3-20	IGKJ3	EVQLVQSGGGLVQPGGSLRLSCAASGFIFGDYSMNWVRQAPGKGLEWVSYISSSSRTIYYAASVKGRFTISRDNAKNSLYLQMSSLRDEDTAMYYCARADLWGYDIVTDYSGLLDYWGQGTLVTVSS	EIVLTQSPGTLSLSPGERATLSCRASQTVSSTYLAWYQQKPGQAPRLLIYGASSRATGIPDRFTGSGSGTDFTLTISRLEPEDFALYYCQQSDTPPATFGQGTKVDI
BD56-1615	E2.2	BA.2 convalescents	>10	0.353	0.598	0.746	0.962	4.71	5.59	IGHV4-39	IGHJ4	IGLV3-21	IGLJ3	QLQLQASGPGLVKPSETLSLTCTVSGGSISSTTHFWGWIRQPPGKGLEWIGSIFYSGRTHYTPSLKSRVAMSVDTSKNQVSLRLRSVTAADTAVYYCARLVDVGVAGTSGYYFDYWGQGTLVTVSS	SYVLTQPPSVSVAPGKTARITCEENNIGSKNVHWYQQKPGQAPVLVVYDDSDRPSGIPERFSGSNAGNTATLTISRVEAGDEADYYCQVWDSSSDWVFGGGTKLTVL
BD56-1616	C	BA.2 convalescents	3.12	0.00749	0.00483	0.0022	>10	>10	>10	IGHV1-69	IGHJ4	IGKV3-20	IGKJ1	QVQLVQSGAEVKKPGSSVKVSCKASGGTFSRYAIDWVRQAPGQGLEWMGIIIPRFGNVNYAQNFQGRVTITADTSTSTAYMELSSLRSEDTAVFYCATSQYFSDSSGYHYEYWGQGTLVTVSS	EIVLTQSPGTLSLSPGERATLSCRASQSFSSSYLAWYQQKPGQAPRLLIYGASSRATGIPDRFSGSGSGTDFTLTISRLEPEDFAVYYCQQYHSSPRTFGQGTKVEIK
BD56-1617	E2.2	BA.2 convalescents	0.669	0.0416	0.0507	0.0874	4.56	>10	7.33	IGHV1-69	IGHJ2	IGLV1-40	IGLJ2	QVQLVQSGAEVKKPGSSVKVSCKASGGTFSSYTITWVRQAPGQGLEWMGRIIPFLGVPNYAQKFQDRVTITADKSTSTAYMELRSLRSEDTAVYFCARVAPMATNDWYFDLWGRGTLVTVSS	QSVLTQPPSVSGAPGQRVTISCTGSNSNIGAGYDVHWYQQLPGTAPKLLIYGNSNRPSGVPDRFSGSKSGTSASLAITGLQAEDEADYYCQSYDSSLSDSVFGGGTKLTVL
BD56-1618	C	BA.2 convalescents	0.00288	0.0064	0.00185	0.00217	>10	>10	>10	IGHV1-69	IGHJ6	IGKV1-5	IGKJ2	VQLVQSGPEVKKPGSSVRVSCKASGGTFGSNTITWVRQAPGQGLEWMGRVIPILDIPTYAQEFQGRITVTADTSTSTAYMELSGLTSEDTAVYYCARSFGGTSGRPYFYMDVWGTGTAVTVSS	DTQMTQSPSTLSASLGDRVSITCRASHDISNWLAWYQQKPGKAPKLLIYLASTLESGVPSRFSGSGSGTEFTVTISSLQPDDFATYYCQQFHSYPYSFGQGTKLEIK
BD56-1619	F1	BA.2 convalescents	>10	>10	>10	>10	>10	>10	>10	IGHV4-30-2	IGHJ2	IGLV3-25	IGLJ2	QLLLQESVSGLVKPSQTLSLTCAVSGGSISSGGFSWSWIRQAPGKGLEWIGNIYHGGSTHYNPSLKSRVTISGDRSKNQFSLKLTSVTAADTAVYYCARGRPPGYSYAYADDWYFDLWGRGTLVTVSS	SYELTQPPSVSVSPGQTARITCSADALPTQYVYWYQQKPGQAPVLVIYKDSERPSGIPERFSGSSSGTKVTLTISGVQAEDEADYYCQSADSRGVVFGGGTKLTVL
BD56-1620	E2.1	BA.2 convalescents	0.14	0.0314	0.0438	0.0674	0.0896	>10	1.38	IGHV3-30	IGHJ4	IGKV1-33	IGKJ2	QVQLVESGGGVVQPGRSLRLSCAASGFTFRSYAIHWVRQAPGKGLEWVGVISSDGFDKYFADSVKGRATISRDNSKNTLFLQMNSLTTDDTAVYYCAREKVLGGSWSGYPMGDYWGQGTLVTVSS	DIQMTQSPSSLSASVGDRVTIACQASQDINNYVSWFQQKPGKAPKLLIYDASNLETGVPSRFSGSGSGTHFTFTISSLQPEDIATYYCQQYDNFPRTFGRGTKLEIK
BD56-1621	E3	BA.2 convalescents	3.51	2.11	1.42	2.71	0.949	2.91	2.41	IGHV3-21	IGHJ6	IGLV3-25	IGLJ2	EVQLVESGGGLVKPGGSLRLSCAASGFTFITYTMNWVRQAPGQGLEWVSSISSSNRYIYYADSVKGRFTISRDNAKNSLYLRMSSLRAEDTAVYYCARVVAVDAPDDYYYFYGMDVWGQGTTVTVSS	SYELTQPPSVSVSPGQTARITCSGDAFPRQYAYWYKQKPGQAPVLVIYKDTERPSGIPERFSGSNSGTTVTLTISGVQAEDEADYYCQSADRSGTYVLFGGGTKLTVL
BD56-1623	E3	BA.2 convalescents	>10	>10	>10	>10	>10	>10	>10	IGHV4-39	IGHJ5	IGLV1-40	IGLJ3	QLQLQESGPGLVKPSATLSLTCTVSGGFISSSTYYWGWIRQPPGKGLEWIASFFYTGTTFYNPSLKSRLTISVDTSRNHFSVKLISVTAADTAVYYCARHGTRLAVADSFDSWGQGTLVTVSS	QSVLTQPPSVSGAPGQRVTISCTGSSSNIGAGFDVHWYRQLPGTAPKLLIYGNNIRPSGVPDRFSGSKSGTSASLAITGLQADDEGNYYCQSFDNSLSVWVFGGGTKLTVL
BD56-1624	F1	BA.2 convalescents	>10	>10	>10	>10	>10	>10	>10	IGHV3-13	IGHJ5	IGKV1-21	IGKJ1	EVQLVESGGGLVQPGGSLRLSCVASGFTFSTYDMHWVRQAPGKGLEWVSAIGTAGDTYYPGSVKGRFTISRENAKNSLYLQMNSLRAGDTAVYYCARGVFDTAMVRGWFDPWGQGTLVTVSS	DIQMTQSPSSLSASVGTRVTITCRASQTISNYLNWYQQKPGKAPKLLIYTASSLQSGVPSRFSGSGSGTDFTLTISSLQPEDFATYYCQQSYSIPPWTFGQGTKLEIK
BD56-1625	E2.2	BA.2 convalescents	>10	>10	>10	>10	>10	>10	>10	IGHV3-9	IGHJ6	IGKV1-39	IGKJ4	EVQLVESGGGLVQPGRSLRLSCAASGFTFGDHAMHWVRQAPGKGLEWVSGISWNSGGIDYADSVKGRFTISRDNSKSSLYLQMNSLRAEDTAFYYCARDSFGEQQLLYGLDVWGQGTTVTVSS	DIQMTQSPSSLSASVGDRVTITCRASQTISTYLNWYQQKPGKAPKLLIYAASNLQSGVPSRFSGSGSGTDFTLTISSLQPEDFATYYCQQSYSTPATFGGGTKVEIK
BD56-1626	E2.2	BA.2 convalescents	2.11	>10	>10	>10	>10	>10	>10	IGHV3-30	IGHJ4	IGKV1-5	IGKJ2	QVQLVESGGGVVQPGRSLRLSCAASGFTFSHYGMHWVRQAAGKGLEWVAVILYDGSETYYADSVKGRFTISRDNSKNTLYLQMNRLRPEDTAVYYCAKVSGPYCGGGNCYSGYFDYWGQGSLVTVSS	DIQMTQSPSTLSASVGDRVTITCRASQSVSTWLAWYQQKPGKAPKVLIYEASNLESGVPSRFSGSGSGTEFTLTISSLQPDDFATYYCQQYDTYSNTFGQGTKLEIK
BD56-1629	E3	BA.2 convalescents	>10	>10	>10	>10	>10	>10	>10	IGHV5-51	IGHJ4	IGKV1-21	IGKJ1	EVQLVQSGAEVKKPGESLKISCQVSGYYFTSYWVGWVRQMPGKGLELMGIIFPGDSDTRYSPSFQGQVTISADKSINTAYLQWSSLKASDTAMYYCAITDSGSYYPFDYWGQGTLVTVSS	DIQMTQSPSSLSASIGDRVTITCRASQSISSYLNWYQQKPGKAPKLLIYAASSLPSGVPSRFSGSGSGTDFTLTISSLQPGDYATYYCQQSYSMSWTFGQGTKVEIK
BD56-1630	E3	BA.2 convalescents	>10	>10	>10	>10	>10	>10	>10	IGHV5-51	IGHJ2	IGKV1-39	IGKJ2	VQLVQSGAEVKKPGESLKISCKASGYSFISYWVGWVRQMPGKGLEWMGLIYPGDSDTRYSPSFQGHVTISADKSISTTYLQWSSLKASDTAMYYCARRDSSWNDFDLWGQGSLVTVSS	DIQMTQSPSSLSASVGDSVTITCRASQTISSYLNWYQQKPGKAPKLLIYAASSLQSGVPSRFRGSGSGTDFTLTISSLQPEDFATYYCQESYSSLYTFGQGTKLDIK
BD56-1631	B	BA.2 convalescents	0.00252	0.000908	0.000548	0.00121	>10	>10	>10	IGHV3-30	IGHJ6	IGKV1-21	IGKJ1	QVQLVESGGGVVQPGKSLRLSCTDSGFNFSNSAFHWVRQAPGKGLEWVAVISSHGTDTYYADSVEGRFTISRDQSRNTLYLQMSSLRTEDTAVYYCARGLKVPGVIGEAYYYYGMDVWGQGTTVAVS	DIQMTQSPSSVSASVGDRVTITCRASQGISSWLAWYQQKPGKAPKLLIYDASLLQSGVPSRFSGSGSGTDFTLTISSVQPEDFATYSCQQTLIFPWTFGQGTKVEI
BD56-1632	E2.2	BA.2 convalescents	2.4	>10	>10	>10	>10	>10	>10	IGHV4-61	IGHJ3	IGKV1S9	IGKJ1	QVQLRESGPGLVKPSQTLSLMCTVSGGSIVSGTYFWNWIRQPAGKGLEWIGRIYTSGSTDYNPSLRSRVTISVDTSKNQFSLRLSSVTAADTAVYYCAREDSSGWYTGDTLDLWGQGTMVTVSS	DIQMTQSPLSLSASVGDRVTITCRASQSISRYLNWFQQIPGKAPKLLIYAANSLQGAVPSRFSGDGSGTDFTLTISSLQPEDFATYFCQQSYSPPWTFGQGTKVEI
BD56-1633	E3	BA.2 convalescents	>10	>10	>10	>10	>10	>10	>10	IGHV3-30	IGHJ2	IGLV3-21	IGLJ1	QVQLVESGGGVVQPGRSLRLSCTPSGFTFRTYGFHWVRQAPGKGLEWVAVISYDGDKKYYAESVKGRFTISRDKSKNTLNLQMNSLRTEDTAIYYCAKAHGPYCGGTNCYSQPADYWGRGTLVTVSS	SYVLTQPPSVSVAPGKTARITCGGDNIGGDSVHWYQQRPGQAPVLVIYFNTDRPSGIPERFSGSISGNTATLTISRVEAGDEADYYCQVWDSSRDQGVFGTGTKVTVL
BD56-1635	E3	BA.2 convalescents	>10	>10	>10	>10	>10	>10	>10	IGHV3-21	IGHJ6	IGKV1-33	IGKJ2	EVQLVESGGGLVKPGGSLRLSCAASGFTFSTYSMNWVRQAPGKGLEWVSSISRGSVDIYYEDSVKGRFTISRDNAKNSLFLQMNSLRAEDTAVYYCARKLRGYSYGYDVWGQGTQVTVSS	DIQMTQSPSSLSASVGDRVSITCQASQDINNYLNWYQQKPGKAPKLLIYDAFNLQTGVPSRFSGSGSGTDFTFTISSLQPEDIATYYCQVYDTFGQGTKLEIK
BD56-1636	F1	BA.2 convalescents	6.56	>10	>10	>10	>10	>10	>10	IGHV3-13	IGHJ2	IGKV1-39	IGKJ5	EVQLVESGRGLVQPGGSLRLSCAASGFTFSSYDMHWVRQATGRGLEWVSAIGTAGDTYYRDSVKGRFTISRDDAKNSLYLQMKSLRAGDTAVYYCARGGWGPLASWYFDLWGRGTLVTVSS	DIQMTQSPSSLSASVGDRVTITCRSSQSISKFLNWYQYKPGTAPKLLIYDASSLHSGVPSRFSGSGSGTDFTLTIGSLQPEDFAIYYCQQTYTMPPPTFGQGTRLEIK
BD56-1637	E2.2	BA.2 convalescents	0.238	0.0561	0.0732	0.0785	3.05	>10	7.36	IGHV1-69	IGHJ4	IGLV1-40	IGLJ2	QVRLVQSGAEVKKPGSSVKVSCKASGGTFSSYTINWVRQAPGQGLEWMGRIIPILDIADYAQKFQGRVTITADKSTSTAYMELISLRSEDTAMYYCARDASDCTSTNCFDYWGQGTLVTVSS	QSVLTQPPSVSGAPGQRVTISCTGSNSNIGAGYDVHWYQQLPGTPPKLLIYVNSNRPSGVPDRFSGSKSGTSASLAITGLQAEDEADYYCQSYDSSLSGPVFGGGTKLTVL
BD56-1638	E2.2	BA.2 convalescents	>10	>10	>10	>10	>10	>10	>10	IGHV3-30	IGHJ4	IGLV3-21	IGLJ3	QVQLVESGGGVVQPGRSLRLSCAASGFTFSTYGMHWVRQAPGTGLEWVTFISDDENKKYYIDSVKGRFTISRDNSKSTLYLQMNSLRPEDTAVYYCAKDPGFCSSTRCQTQDYFDYWGQGTLVTVSS	SYVLTQPPSVSVAPGKTARVTCGGNNIGSKSVHWYQQKPGQAPVLVIFYDSDRPSGIPERFSGSNSGNTATLTISRVEAGDEADYYCQVWDGSTDHPWVFGAGTKLTVL
BD56-1639	E3	BA.2 convalescents	>10	>10	>10	>10	>10	>10	>10	IGHV5-51	IGHJ5	IGKV1-39	IGKJ2	EVQLVQSGAEVKKPGDSLKISCKGSGYSFISYWIGWVRQVPGKGLEWIGIIYPGDSDSTYSPSFQGQVTMSADKSISTAFLQWSSLRASDTAMYYCARRSSSWNEFDFWGQGTLVTVSS	DIQMTQSPSSLSASVGDRVTITCRASQSISSYLNWFQQKPGKVPKLLIYAASSLQSGVPSRFSGSGSGTDFALTISSLQPEDFATYYCQQSDSTPYTFGQGTKLEIK
BD56-1640	E2.2	BA.2 convalescents	>10	>10	>10	>10	>10	>10	>10	IGHV3-33	IGHJ4	IGKV1-33	IGKJ1	QVQLVESGGGVVRPGRSLRLSCAASGFTFTNYGMHWVRQAPGKGLEWVAVIWYDGSNKDYADSVKGRFTISRDNSKNTLYLQMNSLRAEDTAMYYCAKPIYSYASGSYPDYWGQGTLVTVSS	DIQMTQSPSSLSASVGDRVTITCQASQDIGNYLNWYQQRPGKAPKLLIYDASNLETGVPSRFSGSGSGTDFTFTISSLQPEDIATYYCQQYDNQYDNLSWTFGPGTKVEIK
BD56-1641	E2.2	BA.2 convalescents	1.36	>10	>10	>10	>10	>10	>10	IGHV3-48	IGHJ4	IGKV3S9	IGKJ1	DVQLVESAGGLVQPGGSLRLSCAASGFTFSDYSMNWVRQAPGKGLEWVSFISSSSHTIYYADSVKGRFTISRDNAKNSLFLQMNSLRNEDTAVYYCARADLWGSDILTGYSTLLDYWGQGTLVTVSS	EIVLTQSPGTLSLSPGERATLSCRASQSVSSTYIAWYQQKPGQAPRLLIYGASSRAAGIPDRFSGSGSGTDFTLTISTLEPEDFAVYYCQQCGSSPATFGQGTKVEIK
BD56-1642	E2.2	BA.2 convalescents	>10	>10	>10	>10	>10	>10	>10	IGHV3-30	IGHJ6	IGKV1-39	IGKJ4	QVQLVESGGGVVQPGRSLRLSCAASGFTFSSYVMYWVRQAPGKGLEWVALISYDGRNKYHADSVKGRFTISRDNSKNTQYLQMNSLRADDTAVYYCAREFDVDSGMVNNDAYGVDVWGQGTTVTVSS	DIQMTQSPSSLSASVGDRVTITCRASQTISIYLNWYQQKPGKAPKLLIYTAFSLQRGVPSRFSGSGSGTEFSLTISSLHPEDFATYYCQQSYSIPPLTFGGGTKVEIK
BD56-1643	E2.2	BA.2 convalescents	3.92	>10	>10	>10	>10	>10	>10	IGHV3-9	IGHJ6	IGKV1-39	IGKJ4	EVQLVESGGGLVQPGRSLRLSCAASGFTFGDHAMHWVRQAPGKGLEWVSGISWNSGGIDYADSVKGRFTISRDNSKSSLYLQMNSLRAEDTAFYYCARDSFAEQQLLYGLDVWGQGTTVTVSS	DIQMTQSPSSLSASVGDRVTITCRASQTISTYLNWYQQKPGKAPKLLIYAASNLQSGVPSRFSGSGSGTDFTLTISSLQPEDFATYYCQQSYSTPGTFGGGTKVEIK
BD56-1645	E3	BA.2 convalescents	>10	>10	>10	>10	>10	>10	>10	IGHV1-69	IGHJ5	IGKV3-20	IGKJ5	QVQLVQSGAEVKKPGSSVKVSCKASGGTFNSYGIAWVRQAPGRGLEWMGGVIPMFETTNYAQKFQGRVTITADESTSTAYMELTSLRSEDTAVYYCATDRPLLPAGRSPKSGYFDSWGQGTLVTVSS	EIVLTQSPGTLSLSPGERASLSCRASQFVSSTYLAWYQQKPSQAPRLLIYGASSRATGIPDRFSGSGSGTDFTLTISRLEPEDFAVYYCQQYGNSFPITFGQGTRLEIK
BD56-1646	E2.2	BA.2 convalescents	3.05	1.08	2.74	1.19	0.837	2.72	2.98	IGHV1-18	IGHJ5	IGKV3-15	IGKJ3	QVQLAQSGPEVRKPGASVKVSCKASGYTFTSYGINWVRQAPGQGLEWMGWISTYSGDTNYAQKFQGRVTMTTDTSTSTVFMELRSLRADDTAFYYCARNEPGYCGGGSCYWLDPWGQGTLVTVSS	EIVMTQSPATLSVSPGERATLSCWASQSVSNNLAWYQQKPGQAPRLLLYGASTRATGIPARFSGSGSGTDFTLTISSLQSEDFAVYFCLQYDNWPPVFTFGPGTKVDIK
BD56-1647	E3	BA.2 convalescents	>10	>10	>10	>10	>10	>10	>10	IGHV1-46	IGHJ5	IGKV1-5	IGKJ2	QVQLVQSGAEVKKPGASVKLSCKASGYSFTNYYIHWVRQAPGQGLEWMGIINPGGGSTTYAQRFRGRVIMTGDTSTSTVYMELSSLRSDDTAVYYCARSAHGIPSARAWFDPWGQGALVTVSS	DIQMTQSPSTLSASVGDRVTITCRASQSISNWLAWYQHKPGKAPKVLIYEASSLESGVPPRFSGSGSGTEFTLTISSLQPDDFATYYCQQYSAYLYTFGQGTKLEIK
BD56-1648	E2.1	BA.2 convalescents	0.069	0.0997	0.192	0.0415	>10	>10	>10	IGHV3-9	IGHJ4	IGLV3-21	IGLJ2	EVQLVESGGGLVQPGRSLRLSCAASGFTFDNYAIHWVRQAPGKGLEWVSGSSWNSGTIGYADSVKGRFILSRDNAKNSLYLQMNRLRAEDTALYYCAKDQYGDGERAFDYWGQGTLVTVSS	SYVLTQPPSVSVAPGQTARITCGGNNIGSKSVHWYQQKPGQAPVLVVYDDADRPSGIPERFSGSNSGNTATLTISRVEAGDEADYYCQVWDSSSDHVVFGGGTKLTVL
BD56-1650	E2.2	BA.2 convalescents	0.42	0.0779	0.086	0.0446	2.75	>10	>10	IGHV1-69	IGHJ4	IGLV1-40	IGLJ2	QVQLVQSGAVLKKPGSSVKVSCKASGGSFSTNTITWVRQAPGQGLEWMGRIFPVLGVANYAQQFQGRVTITADKSTSTAYMELNRLRSEDTAEYYCAREPPNYCTRTICFDYWGQGTLVTVSS	QSVLTQPPSVSGAPGQRVTISCTGSNSNIGAGYDVHWYQRLPGTAPKLLIYDNTNRPSGVPDRFSGSKSGTSASLAITGLQAADEADYYCQSYDSTLSDSVFGGGTKLTVL
BD56-1651	C	BA.2 convalescents	0.0356	>10	>10	>10	>10	>10	>10	IGHV5-51	IGHJ2	IGKV2-104	IGKJ1	EIQLVQSGAEVRKPGESLKISCKGSGYSFTSYWIGWVRLLPGKGLEWMGTIYPRDSHTRYSPSFQGQVTISADKSISTAYLQWSSLKASDTATYYCARRGVIVPTAMFQYFDLWGRGTLVTVSS	DIVMTQTPLSLPVTPGEPASISCRSSQSLLDSDDGNTYLDWYLQKPGQSPQLLIYSLSYRASGVPDRFSGSGSGTDFTLKISRVEAEDVGIYYCMQRIEFPFTFGPGTKVDIK
BD56-1652	E2.1	BA.2 convalescents	0.0192	0.00911	0.0162	0.00817	0.123	>10	>10	IGHV3-9	IGHJ6	IGLV3-21	IGLJ2	EVQLVESGGGLVQPGRSLRLSCAASGFTFEDSAMHWVRQVPGKGLEWVSGMSRNSATIGYADSVKGRFIISRDNAKNSLYLQMYSLRLEDTAMYYCAKDMGSAIGPAGTEGMDVWGPGTTVTVSS	SYVLTQPPSVSVAPGKTARITCGGNNIGRRSVHWYQQRPGQAPVLVVNDDSDRPSGIPERFSGSNSGNTATLTISRVEAGDEADYYCQVWDSTFDQVVFGGGTKLTVL
BD56-1653	F1	BA.2 convalescents	>10	>10	>10	>10	>10	>10	>10	IGHV3-23	IGHJ6	IGLV3-21	IGLJ2	EVQLLESGGGLVQPGGSLGLSCAASGFRFSSYAMSWVRQAPGKGLEWLSVIYSGGAGTYYADSVKGRFTISRDDSKNTLFVQMNSLRAEDTAVYYCARHKAVVGTYYYYSMDVWGQGTSVTVSS	SYVLTQPPSVSVAPGQTARFTCGGNNIGLNSVHWYQQKSGQAPVLVVYDDSDRPSGIPERFSGSNSGNTATLTINRVEAGDEADYYCQVWDGRSDHVVFGGGTKLTVL
BD56-1655	E3	BA.2 convalescents	>10	>10	>10	>10	>10	>10	>10	IGHV3-9	IGHJ3	IGKV3-11	IGKJ4	EVQLVESGGGLVQPGRSLRLSCAASGFTFNDYAMHWVRQAPGKGLEWVSGISWNSGSIGYADSVKGRFTISRDDAKNSLYLQMNSLRAEDTALYYCAKCLTVTTFLFGAFDIWGQGTMVTVSS	EIVLTQSPATLSLSPGERANLSCRSSQSVSNSLAWYQQKPGQAPRLLIYDASNRATGIPARFSGSGSGTDFTLTISSLEPEDFAVYYCQQRSNWPPGLTFGGGTKVEIK
BD56-1656	E2.2	BA.2 convalescents	>10	>10	>10	>10	>10	>10	>10	IGHV3-33	IGHJ4	IGLV1-40	IGLJ2	QVQLVESGGGVVQPGRSLRLSCVASGFTFRTYGMHWVRQAPGKGLEWVASIWYDGSNEDYADSAKGRFTVSRDNPNHTLFLQLNSLRVEDTAIYYCAKDPNPYASGWFSFHFDYWGQGSLVTVSS	QSVLTQPPSVSGAPGQRVTISCTGSSSNIGASYDVHWYQQLPGTAPKLLIYDNSNRPSGVPDRFSGSKSDTSASLAITGLQAEDEADYYCQSYDTSLGRVFGGGTKLTVL
BD56-1657	E2.1	BA.2 convalescents	0.0377	0.0228	0.0348	0.0337	1.29	>10	3.62	IGHV3-9	IGHJ3	IGLV2-14	IGLJ2	EVQLVESGGGLVQPGRSLRLSCAASGLNFEDYAMHWVRQAPGKGLEWVSGISWNSGTIGYADSVQGRFIISRDNAKNSLYLQMIRLRPEDTALYYCAKDISAGNYPRPGERGPGFNIWGQGTMVTVSS	QSALTQPASVSGSPGQSITISCTGTSSDVGGYNYVSWYQQHPGKAPKLMIYDVANRPSGVSNRFSGSKSGNTASLTISGLQAEDEADYFCTSYTSSSTVVFGGGTKLTVL
BD56-1658	E2.2	BA.2 convalescents	0.373	0.0507	0.0344	0.0221	1.53	3.75	2.15	IGHV1-69	IGHJ5	IGLV1-40	IGLJ2	QVQLVQSGAEVKKPGSSVKVSCKASGGTFSSYPITWVRQAPGQGLEWMGQIIPILGIANYAQRFQGRVTITADKSTSTANMELSSLRSEDTAIYYCARARGYSSSGSAYYFDFWGQGTLVTVSS	QSVLTQPPSVSGAPGQRVTISCTGSSSNIGAGYDVHWYQQLPGTAPKLLIYANNNRPSGVPDRFSGSKSGTSASLAITGLQAEDESDYYCQSYDSSLSGSVFGGGTKLTVL
BD56-1659	F2	BA.2 convalescents	0.219	>10	>10	>10	>10	>10	>10	IGHV3-30	IGHJ4	IGLV3-21	IGLJ2	QVQLVESGGGGVQPGRSLRLSCAASGFIFSSYPMHWVRQAPGKGLEWVALISNDGNNKYYADSVKGRFTISRDNSKNTLYLQMNSLRPEDTAVHYCARAPRGYFDRSGYYRPQHYFDYWGQGTLVTVSS	SYVLTQPPSVSVAPGKTARITCGGNNIGSKSVHWYQQKPGQAPVLVVCDDSDRPSGIPERFSGSNSGNTATLTISRVEAGDEADYYCQVWDSSSDHVVFGGGTKLTAL
BD56-1660	E2.2	BA.2 convalescents	4.94	>10	>10	>10	>10	>10	>10	IGHV3-30	IGHJ6	IGKV1-39	IGKJ4	QVQLVESGGGVVQPGRSLRLSCAASGFTFNSYVMHWVRQAPGKGLEWVALISYDGSNKYYADSVKGRFTISRDNFKHTLYLQMNSLRAEDTAVYYCAREFDVDSGMVNNDAYGLDVWGQGTTVTVSS	DIQMTQSPSSLSASVGDRVTITCRASQSISSYLNWYQQKPGKAPKLLIYFALSLQSGVPSRFSGSGSGTDFTLTISSLQPDDLATYYCQQSYSTPPLTFGGGTKVEIK
BD56-1661	E2.1	BA.2 convalescents	0.0387	0.00911	0.00793	0.00342	0.179	>10	4.38	IGHV3-9	IGHJ1	IGLV3-21	IGLJ1	EVQLVESGGGLVQPGRSLRLSCAASGFPFDDYAMHWVRQAPGKGLEWVSGISWNGGVIGYADSVKGRCIISRDNAKNSLYLHMNSLRAEDTALFYCVKDMSGGDYQHYFDHWGQGTLVTVSS	SYVLTQPPSVSVAPGKTARITCGGNYIGSKSVHWYQQRPGQAPVLVVYDDSDRPSGIPERLSGSKSGNTATLTISRVEAGDEADYYCQMWDSSSDLYVFGTGTKVTVL
BD56-1662	B	BA.2 convalescents	0.00176	0.000415	0.000749	0.00127	0.0266	0.26	>10	IGHV1-58	IGHJ3	IGKV3-42	IGKJ1	QMQVEQSGPEVKKPGTSVKVSCKASGFTFPISSVQWLRQARGQHLEWIGWIVIGTGDTNYAQNFKERVTIIADMSSGTVYMELSSLRSEDTAVYYCAAPSCNRTLCFDGFDLWGQGTMVSVSS	EIVLTQSPGTLSLSPGERATLSCRASQSVSSSYLAWYQQRLGQAPRLLIYGASSRATGIPDRFSGGGSGTDFTLTISRLEPEDFAVYHCQQYSNSPWTFGRGTKVEIK
BD56-1663	E2.2	BA.2 convalescents	0.315	0.0346	0.0203	0.011	0.928	>10	4.06	IGHV1-69	IGHJ4	IGLV1-40	IGLJ2	QVQLVQSGAEVKKPGSSVRVSCKASGGTFSSFPISWVRQAPGQGLEWMGRIIPILGVPNYAQRFQGRVTITADKSTSTAYMELSSLTSADTAVYYCARARGYSGSGSSYYFDYWGQGTLVTVSS	QSVLTQPPSVSGAPGQRVTISCTGSDSNIGAGYDVHWYQQLPGTAPKLLMYANTNRPSGVPARFSGSKSGTSASLAITGLQAEDEADYYCQSYDSSLSDSVFGGGTKLTVL
BD56-1664	F1	BA.2 convalescents	3.45	>10	>10	>10	>10	>10	>10	IGHV3-30	IGHJ4	IGKV1-33	IGKJ1	QVQLVESGGGVVQPGRSLRLSCAASGFTFSNYAMHWVRQAPGKGLEWVAVILYDGRNKLYADSVKGRFTISRDNSKNTLFLQMNSLRAEDTAVYYCARDEAMVGITTLFDYWGQGTLVTVSS	DIQMTQSPSSLSASVGDRVTITCRASQGIRNDLNWYQHKPGKAPKLLIYAASNLQSGVPSRFSGSGSGTDFTLTISSLQPEDFATYYCQQSYSTPPWTFGQGTKVEIK
BD56-1666	F1	BA.2 convalescents	>10	>10	>10	>10	>10	>10	>10	IGHV4-4	IGHJ4	IGLV3-21	IGLJ2	QVQLQESGPGLVRPSGTLSLACAVSGASISSVNWWSWVRQPPGRGLEWIGRIYHSGSTTYNPSLRSRITMSVDKSRNHFSLTLTSVTAADTAVYYCAKVDDYRLNYFDYWGQGILVTVSS	SYVLSQPPSVAVAPGQTARITCGGNNIGGKSVHWYQQKSGQAPVLVVSDDNDRPSGIPERFSGSNSGNTATLTISKVEAGDEADYYCQVWDSSSEHVVFGGGTKLTVL
BD56-1667	E2.2	BA.2 convalescents	0.646	0.0526	0.0759	0.0679	2.09	>10	2.01	IGHV1-69	IGHJ5	IGLV1-40	IGLJ2	QVHLVQSGAEVKRPGSSVKVSCKASGGTFSSFGISWVRQAPGQGLEWMGRIIPIIGVPSYAQKFQGRVTITADKSTTTAYMELSSLRSEDTAVYYCARDVGYSGYGATAWFDPWGQGTLVTVSS	QSVLTQPPSVSGAPGQRVTISCTGSNSNIGAGYDVHWYQQLPGTAPKLLIYRNNNRPSGVPDRFSGSKSGTSASLAITGLHSDDEADYYCQSYDSSLSDSVFGRGTKLTVL
BD56-1668	E2.2	BA.2 convalescents	0.805	0.0212	0.0499	0.0473	4.44	>10	>10	IGHV1-69	IGHJ5	IGLV1-40	IGLJ2	QVQLVQSGAEVKKPGSSVKVSCKASGGTFSSYTIAWVRQAPGQGLEWMGRIIPFLAVADYAAQLQGRVSITADKSTSTAYMELSSLRSEDTAVYFCALARGYSGSGSSYYFDSWGLGTLVTVSS	QSVLAQPPSVSGAPGQRVTISCTGSSSNIGAGYDVHWYQQLPSTAPRLLIYANNNRPSGVPDRFSGSKSGTSASLAITGLQAGDEADYYCQSYDSSLSGSVFGGGTKLTVL
BD56-1669	E2.2	BA.2 convalescents	7.39	>10	>10	>10	>10	>10	>10	IGHV3-23	IGHJ1	IGLV3-21	IGLJ1	EVQLLESGGGLVQPGGSLRLSCAASGFSFSSYAMNWVRQAPGKGLQWVSVIYSGGSSTSYTDSVKGRFTIARDDSKNTLFLQMNRLRAEDTAVYYCTKEASYCTSTRCHPSEYFQHWGQGTLVTVSS	SFVLTQPPSVSVAPGKTARITCGGDSIASKNVHWYQQKPGQAPVLVVYDDSDRPSGIPERFSGSNSGNTATLTISRVEPGDEADYYCQVWDGSSDHPYVFGSGTKVTVL
BD56-1671	F1	BA.2 convalescents	4.99	>10	>10	>10	>10	>10	>10	IGHV3-13	IGHJ2	IGKV1-39	IGKJ1	EVHLVESGGGLVQPGGSLRLTCAASGFTFSEYDIHWVRQPTGKGLEWVSAIGTTGDTYYEDSVKGRFTISRENAKKSLFLQMNNLKAGDTAVYYCARGGSGFHWYFDVWGRGTLVTVSS	DIQMTQSPFSLSASVGDRVTITCRASQTIGRYLNWYQQKPGKAPELLIYAASSLQSGVPSRFSGSGSGTDFTLTISSLQPEDFATYYCQQSYVMPPPTFGQGTKVEIK
BD56-1672	F1	BA.2 convalescents	4.95	>10	8.18	8.75	>10	>10	>10	IGHV2-5	IGHJ1	IGLV3-25	IGLJ2	QITLKESGPALVKPTQTLTLTCTFSGFSLSTSGVAVGWVRQPPGKALEWLALIYWDDDKRYRPSLKSRLTITKDTSKNQVVLRMTYMDPVDTATYFCAHGRDLPYAEYFQDWGQGTLVTVSP	SYELTQPPSVSVSPGQTARITCSGDAFPNLYAYWYQQKPGQAPVVVIYKDTERPSGIPERFSGSSSGTTVTLTISGVQAEDEADYYCQSGDSSGRVFGGGTKLTVL
BD56-1673	E2.2	BA.2 convalescents	6.66	5.77	8.26	5.15	8.44	6.41	5.67	IGHV3-30	IGHJ4	IGLV3-21	IGLJ3	QVQLVESGGGGVVQPGRSQRLSCAASGFTFSSHAMHWVRQAPGKGLEWVAIISYDGSSKHYADSVKGRFTISRDNSKYTLYLHMNSLRPEDTAVYYCVRDAGYCSASRCQTQDYFDYWGQGTQVTVSS	SYVLTQPPSVSVAPGKTARITCGGSEIGSKGVHWYQQKPGQAPVLVIYYDNDRPSGIPERFSGSNSGNTATLTISRVEGGDEADYYCQVWDSSSDHHWVFGRGTKLTVL
BD56-1674	E3	BA.2 convalescents	>10	>10	>10	>10	>10	>10	>10	IGHV3-30	IGHJ5	IGKV1-21	IGKJ1	QVQLVESGGGVVQPGRSQRLSCAASGFSFSTYAMYWVRQAPGKGLEWVAFISYDGSDKNYADSVKGRFTISRDNTKNTLYLQMNSLRGEDTAVYYCAREFTNIWYGDFWGQGSLVTVSS	DIQMTQSPSTLSASVGDRVTITCRASQSISTWLAWYQQKPGKAPKLLIYKASSLQSGVPSRFSGSGSGTDFTLTISSLQPDDFASYYCQQYHGAVSWTFGQGTKVEIK
BD56-1675	E2.2	BA.2 convalescents	0.203	0.0671	0.034	0.039	0.52	2.63	1.99	IGHV1-69	IGHJ2	IGLV1-40	IGLJ2	QVQLVQSGAEVKTPGSSVKVSCKASGGTFSSYSVSWVRQAPGQGLEWMAKIIPMLDIADSAQRFQGRVTLTADKSTSTAYMELSSLRSEDTAVYYCAREVGYSGYGSNWYFDVWGRGTLVTVSS	QSVLTQPPSVSGAPGQRVTISCTGTNSNIGAGYDVHWYQQLPGTAPKLLIYGNINRPSGVPDRFSGSKSDTSASLAITGLQAEDEADYYCQSYDSSLTIFGGGTKLTVL
BD56-1676	E2.2	BA.2 convalescents	>10	>10	>10	>10	>10	>10	>10	IGHV3-53	IGHJ4	IGKV3-20	IGKJ2	EVQLVESGGGLIQPGGSLRLSCAASGLSVSSNYMNWVRQAPGKGLEWVSIINSGGGTYYADSVRGRFTISRDNSKSTVYLQMNSLRAEDTAVYYCASGGYLDWLPEGYFGYWGQGTLVTVSS	EIVLTQSPGTLSLSPGERATLSCRASQSVSSSYLAWYQQKPGQAPRLLIYGAASRATGIPDRFSGSGSGTDFTLTISRLEPEDFAVYYCQQYGSSQYTFGQGTKLEIK
BD56-1679	B	BA.2 convalescents	0.0666	0.00481	0.00314	0.0536	>10	>10	>10	IGHV3-30	IGHJ6	IGKV1-13	IGKJ4	QVQLVESGGGVVQPGRSLRLSCAASGFTFSSYAIHWVRQAPGKGLEWVAVISNDGSNKYYADSVKGRFTISRDNSKNMSEMQMNSLRTEDTAVYYCARGKILESFPLTDYYYYYGMDVWGQGTTVTVSS	AIQLTQSPSSLSASVGDRLTITCRASQGFGSALAWYQQKAGKAPRLLIYDASTLESGVPSRFSGSGSGTDFTLTISSLQPEDFATYYCQQFTHYPLTFGGGTKLEIK
BD56-1680	E2.1	BA.2 convalescents	0.0463	0.0153	0.0173	0.0409	1.26	>10	2.92	IGHV1-69	IGHJ6	IGKV1-43	IGKJ1	QVQLVQSGAEVKKPGSSVKVSCKASGGTFSSDALSWVRQAPGQGLEWMGTIIPIFGTTNYAQKFRARITITTDDSTSTAYMELSSLKSEDTAMYYCAKDIVVGPLYGMDVWGQGTTVTVSS	DIQMTQSPSSLSASVGDRVTITCRTSQSIGTFLNWYHQKPGKAPKLLIYGASSLESGVPSRFSGTGSGTDFTLTISSLQPEDFATYYCQQSYTARTFGQGTRVEVK
BD56-1681	F1	BA.2 convalescents	>10	>10	>10	>10	>10	>10	>10	IGHV3-13	IGHJ2	IGKV3-15	IGKJ1	EVQLVETGGGLVQPGGSLRFSCTASGFSFSTYDMHWVRQPTGKGLEWVSAIGTAGDTYYAASVKGRFTISRENAKNSLYLQMNSLRPGDTAVYYCARGGSATYLTAGYFDIWGRGTLVTVSS	EIVMTQSPATLSVSPGERATLSCRASQSVRSNLAWYQQKPGQAPRLLIYGASARATGIPARFSGSGSGTEFTLTISSLQSEDSAVYYCQQYHVWPPETLGQGTKVEIK
BD56-1682	F1	BA.2 convalescents	>10	>10	>10	>10	>10	>10	>10	IGHV3-30	IGHJ5	IGKV1-39	IGKJ5	QVQLVESGGGVVQPGKSLRLSCAASGFTFSGYAMHWVRQAPGKGLDWVAVISSDGSFKHSADSVKGRFTISRDNSQNMLYLQMNTLRPGDTALYYCATEGSDSSWYVYFDNWGQGALVTVSS	DIQMTQSPSSLSASVGDRVTITCRASQTISSYLNWYQQKPGKAPKLLIFAASNLQTGVPSRFSGSGSGTDFTLTISSLQPEDFATYYCQQSYTTLSYTFGQGTRLEIK
BD56-1683	F1	BA.2 convalescents	>10	>10	>10	>10	>10	>10	>10	IGHV3-13	IGHJ2	IGKV1-39	IGKJ5	EVQLVESGGGLVQPGGSLRLSCAASGFTFRNYDMHWVRQLTGKGLEWVSTIGTAGDSYYPDSVRGRFTISRENARNSLYLQIDRLRAGDTAVYYCARGGEGYRFGSWYFDVWGRGTLVTVSS	DIQMTQSPSSLSASVGDRVTITCRASQSISNFLNWYQQKPGKAPKLLIYGASNLQTGVPSRFSGSGSGTDFTLTISSLQPEDFATYYCQQCYSTDITFGQGTRLEI
BD56-1684	A	BA.2 convalescents	0.0116	0.072	0.0851	>10	0.275	>10	>10	IGHV3-66	IGHJ5	IGKV3-20	IGKJ3	EVQLVESGGGLVQPGGSLRLSCAASDFIVSSNYMSWVRQAPGKGLEWVSVIYPGGSTFYADSVKGRFTISRHNSKNTLYLQMNSLRAEDTAVYYCARDYGDFYFDNWGQGTLVTVSS	EIVLTQSPGTLSLSPGERATLSCRASQSISTTYLAWYQQKPGQAPRLLIYDVSSRATGIPDRFSGSGSGTDFTLTISGLEPEDFAVYYCQQYGSSPRTFGPGTKVEIK
BD56-1685	E3	BA.2 convalescents	>10	>10	>10	>10	>10	>10	>10	IGHV1-69	IGHJ2	IGKV2S15	IGKJ1	QVQLVQSGAEVKKPGSSVKVSCKASGVTSSTYAIIWVRQAPGQGLEWMGRIIPLLGIATYAQKFQGRVAITADESTSTAYMELSSLRSDDTAVYYCVCGDYGSSWFFDLWGRGTLVTVSS	DIVMTQTPLSLSVTPGQPASISCKSSQSLLHTDGKTYLYWYLQKPGQSPQLLIYQVSSRFSGVPDRFSGSGSGTDFTLKISRVEAEDVGVYYCMQGIHLPWTFGQGTKVDIK
BD56-1686	F1	BA.2 convalescents	>10	>10	>10	>10	>10	>10	>10	IGHV3-13	IGHJ2	IGKV1-21	IGKJ1	EVQLVESGGGLVQPGGSLRLSCAASGFTFSNYDMHWVRQVTGKGLEWVSGIGTTGDTYYPGSVKGRFTISRENAKNSLYLQMDSLRAGDTAVYYCARVSYYYDTSGYYYTYWYFDLWGRGTLVTVSS	DIQMTPSPSSLSASLGDRVTITCRASQNIGSYLNWYQQKPGKAPKLLIYAAFSLQSGVPSRFSGSRFGTDFTLTISSLQPEDFATYYCQQSYSAPPWTFGQGTKVEIK
BD56-1687	F2	BA.2 convalescents	0.224	0.82	0.66	1.58	1.71	1.76	2.4	IGHV3-9	IGHJ3	IGLV1-40	IGLJ2	EAQLVESGGGLVQPGRSLRLSCTASGFTFGDYAMQWVRQAPGKGLEWVSGISWDSATIGYADSVKARFTISRDNAKNSLNLQMNSLTTEDTAFYYCARVYCGDNCYSIIWAGDAFDIWGQGTMVTVSA	QSVLTQPPSVSGAPGQRVTISCTGTSSNIGTIYDVHWYQQVPGTAPKLLIYGDNNRPSGVPDRFSGSKSGTSASLAIAGLQAEDEANYYCQSYDTSLSGVVFGGGTKLTVL
BD56-1688	A	BA.2 convalescents	0.247	0.00778	0.00391	0.789	0.229	1.51	2.04	IGHV1-69	IGHJ6	IGKV1-5	IGKJ1	QVQLVQSGAELKKPGSSVKVSCQASGGTFSNYGFSWVRQAPGQGLEWMGRIIPILPITNYAQKLQGRVTITADESTTTVYMELSSLRSEDSAIYYCARHLHDYGDDLLYKYVMDVWGQGTTVTVSS	DIQMTQSPSTLSASVGDRVTITCRASQTISNWLAWYQQKPGKAPKLLISKASNLQSGVPSRFSGSGSGTEFTLTISGLQPDDFATYYCQQYNTYSPFGQGTKVEIK
BD56-1689	E2.2	BA.2 convalescents	0.74	1.28	1.11	1.62	>10	>10	>10	IGHV1-18	IGHJ2	IGLV1-40	IGLJ2	QVQLVQSGPEVKKPGASVKVSCKASGYTFITYGINWVRQAPGQGLEWMGWINPYSGNTNYAQKVQGRVTMTTDTSTNTAYMEMRSLRYDDTAVYFCARASGYTGYGSNWYFHLWGRGTLVTVSS	QSVLTQPPSVSGAPGQRVTISCTGSSSNIGAGYDVHWYQQLPGTAPKLLIYANSDRPSGVPDRFSGSKSGTSASLAITGLQTEDEADYYCQSYDSSLSGSVFGGGTKLTVL
BD56-1690	E2.2	BA.2 convalescents	0.198	0.121	0.0814	0.15	>10	>10	>10	IGHV1-69	IGHJ1	IGLV1-40	IGLJ2	QVQLVQSGAEVKKPGSSVKVSCKASGGTFSSYTISWVRQAPGQGLEWMGWIIPILNIPNYAQKFQGRVTLTADKSTSTAYLEVISLRSEDTAVYFCALQRGYSGYGSVSYFENWGQGTLVTVSS	QSALTQPPSVSGAPGQRVTISCTGSNSNIGAGYDVHWYQQLPGIAPKLLIYGNSNRPSGVPDRVSGSKSGTSASLAITGLQAEDEADYYCQSYDSSLGGDVVFGGGTKLTVL
BD56-1691	E2.1	BA.2 convalescents	0.0132	0.00672	0.00762	0.0133	0.869	>10	>10	IGHV3-9	IGHJ1	IGLV3-21	IGLJ1	EVHLVESGGGLVQPDKSLRLSCAASGFPFDDYAMHWVRQAPGKGLEWVSGISWNGGVIGYADSVKGRCVISRDNAKNSLYLHMSSLRAEDTALYYCVKDMSGGDYQNYFDHWGQGTLVTVSS	SYVLTQAPSVSVAPGRTARITCGGNYIGGKSVHWYQQRPGQAPVVVVYDNSDRPSGIPERFSGSRSGNTATLTISRVDAGDEADYYCQVWDSSRDLYVFGTGTKLTVL
BD56-1692	E2.1	BA.2 convalescents	0.0107	0.0109	0.021	0.0225	>10	>10	>10	IGHV3-9	IGHJ4	IGLV3-21	IGLJ2	EVQLVESGGGLVQPGRSLRLSCAASGFTFDDYAIHWVRQAPGKGLEWLSGSTWNSGTIGYADSVKGRFIISRDNAKNSLYLQMNRLRAEDTALYYCAKDQNGDGERAFDYWGQGTLVTVSS	SYVLTQPPSVSVAPGQTARITCGGNNIGSKSVHWYQQKPGQAPVLVVYDDADRPSGIPERFSGSNSGNTATLTISRVEAGDEADYSCQVWDSSGDQVVFGGGTKLTVL
BD56-1693	E2.1	BA.2 convalescents	0.00307	0.029	0.0134	0.0134	2.75	>10	>10	IGHV3-9	IGHJ6	IGLV3-21	IGLJ2	EVQLVESGGGLVQPGRSLRLSCAASGFTFDDYAMHWVRQAPGKGLEWVSGMTWNTGTIGYADSVKGRFIISRDNAKNSLFLQLRSLRPEDTAKYYCTKDRNSGQKDHYYMDVWGKGTTVTVFS	SYVLTQPPSVSVAPGQTARITCGGNNIGTKSVHWYQQKPGQAPVLVVFDDSARPSGIPERFSGSNSGNTATLTISRVEAGDEADYYCQVWDSSSDHVLFGGGTQVTVL
BD56-1694	E2.2	BA.2 convalescents	0.0505	0.0261	0.00936	0.0236	>10	>10	>10	IGHV1-69	IGHJ4	IGLV1-40	IGLJ2	QVQLVQSGAEVKKPGSSVKVSCKAPGGTFSSYAISWVRQAPGQGLEWMGRIIPILGIPNYAQKFQDRVTITADKSTSTAYMDLSSLRSEDTAVYYCARDESRSCSSTTCFDYWGQGTLVTVSS	QSVLTQPPSVSGAPGQRVTISCTGSNSNIGAGYDVHWYQQLPGAAPKLLIYNNNNRPSGVPDRFSGSKSGTSASLAITGLQADDESGYYCQSYDSSLSDVVFGGGTKLTVL
BD56-1695	E2.2	BA.2 convalescents	0.0721	0.0771	0.0443	0.102	6.07	>10	>10	IGHV1-69	IGHJ3	IGLV1-40	IGLJ2	QVQLVQSGAAVKKPGSSVKVSCKASGGSFSSYTISWVRQAPGQGLEWMGKIIPFLGVANYAQRFQGRVTITADKSTSTVYMDLSSLRSEDTAVYYCARDRNGYFGAFDIWGQGTMVTVSA	QSVLTQPPSVSGAPGQRVTISCTGNNSNIGAGYDVHWYQQFPGTAPKVVIYGNNNRPLGVPDRFSGSKSDTSASLAITGLQAEDEADYYCQSYDSSLSDVIFAGGTKLTVL
BD56-1696	F1	BA.2 convalescents	0.455	>10	>10	>10	>10	>10	>10	IGHV3-30	IGHJ5	IGKV1-21	IGKJ1	QVQLVESGGGVVRPGRSLRLSCAASGFTFSSYSMHWVRQAPGKGLQWVAVILYDGSYKDYADSVKGRFTISRDNSKNTLYLQMNSLRPEDTAVYYCARDWGTVVTLFDCWGQGALVTVSS	DIQMTQSPSSLSASVGDRVTITCRASQSIKTYLNWFQQKPGKAPKLLIFGASSLQSGVPSRFSGSGSGTDFTLTISSLQPEDFATYYCQQSYNTPPWTFGQGTKVEI
BD56-1697	B	BA.2 convalescents	0.000991	0.0019	0.000753	0.000703	0.0112	0.0354	>10	IGHV3-23	IGHJ4	IGKV1-39	IGKJ2	EVQLLESGGGLVHPGGSLRLSCAASGFTFSSYAMNWVRQAPGKGLEWVSVISDSGDDTYYGDSVMGRFTISRDNSKNTLYLQLNSLRAEDTAAYYCAKSGYCSGMTCPSGYYIDYWGQGTLITVSS	DIQMTQSPSSLSASVGDRVTITCRASQHISSFLNWYQQKPGKAPKLLIYGASSLQSGVPSRFSGSGFGTDFTLAISSLQPEDFAAYYCQQSYTTPYTFGQGTKLEIK
BD56-1698	E2.2	BA.2 convalescents	0.0411	0.0396	0.0111	0.0262	1.56	>10	2.63	IGHV1-69	IGHJ4	IGLV1-40	IGLJ3	QVQLVQSGAEVKKPGSSVKVSCKASGGTFSSYTFSWVRQAPGQGLEWMGRIIPILGIANYAQNFQVRVTITADKSTSTAYMELSSLTSEDTAVYYCATLRGYSGYGANEFFDYWGQGTLVTVSS	QSVLTQPPSVSGAPGQRVTISCTGSNSNIGAGYDVHWYQQLPGTAPKLLININSNRPLGVPDRFSGSKSGTSASLAIAGLQVEDEADYYCQSYDSSLSDWVFGGGTKLTVL
BD56-1699	E2.2	BA.2 convalescents	0.688	0.128	0.146	0.317	>10	>10	>10	IGHV1-69	IGHJ4	IGLV1-40	IGLJ2	QVQLVQSGAEVKKPGSSVKVSCKASGGTFSSYTISWVRQAPGQGLEWMGRIIPILDITNYAQKFQGRVTITADKSTSTAYMELSSLRSEDTAVYYCARDHPNYYDSSGLASDYFDYWGQGTLVTVSS	QSVLTQPPSVSGAPGQRVTISCTGSSSNIGAGYDVHWYQQLPGIAPKLLIYGNNNRPSGVPDRFFGSKSGTSASLAITGLQAEDEADYYCLSYDSSLSGSVFGGGTKLTVL
BD56-1700	F1	BA.2 convalescents	>10	>10	>10	>10	>10	>10	>10	IGHV3-13	IGHJ4	IGKV1-39	IGKJ2	EVQLVESGGGLVQPGGSLRLSCAASGFTFSDYDMHWLRQGTGKGLEWVSTIGTGGDTYYSGSVKGRFSMSRENAKNSLYLQMNSLRAGDTAVYYCARVKYDSSGYKWHLDYWGQGTLVSVSS	DIQMTQSPSSLSASLGDRVTITCRASQSISRYLNWYQQKPGKGPNLLIYDASSLQRGVPSRFSGSGSGTDFTLTISSLQPEDFATYYCQQSYTNPLYTFGQGTKLEIK
BD56-1701	E2.2	BA.2 convalescents	1.91	0.937	1.33	1.62	>10	>10	1.47	IGHV3-30	IGHJ4	IGLV3-21	IGLJ3	QVRLVESGGGVVQPGTSLRLSCVASGFTFSSYTLHWVRQAPGKGLEWVGFVSHDGNSKHYADSVRGRFTISRDNSKNTLYLQMNSLRVEDTAVYYCARVPYGSGSLTGYFDYWGQGTLVTVSS	SYVLIQPPSVSVAPGKTARITCGGDDIGSKNVHWYQQKPGQAPVLVVYDDHDRPAGTPERLSGSNSGNTATLTISRVEAGDEADYYCQVWDSSSDPWVFGGGTKLTVL
BD56-1702	F1	BA.2 convalescents	>10	>10	>10	>10	>10	>10	>10	IGHV5-51	IGHJ6	IGKV1-39	IGKJ4	EVQLVQSGAEVKKPGESLKISCKGSGYSFTSYWIGWVRQMPGKGLEWMGIIYPGDSDTRYSPSFQGQVTISADKSISTAYLQWSSLKASDTAMYFCARHSSDGVHLRSLRDYFFMDVWGQGTTVTVSS	DIQMTQSPSSLSASVGDRVTITCRASQSISVYVNWYQQKPGKAPKLLIYAASSLQSGVPSRFSGSGSGTDFTLTISSLQPEDFATYYCQQSYSTRQLTFGGGTNVEIK
BD56-1703	F1	BA.2 convalescents	0.451	2.68	1.9	4.31	3.17	2.21	2.89	IGHV3-30	IGHJ5	IGKV1-21	IGKJ1	QVHLVESGGGVVRPGGSLRLSCSASGFTFSRYDMHWVRQAPGKGLEWVAVISSDGNMKFYADSVKGRFTVSRDSSKNTLHLQMNSLRVEDTAFYYCAKDVGSAAPVDYFVSWGQGTLVTVSS	DIQMTQSPSSLSASVGDRVTITCRATQSIRNYLNWYQQKPGKAPQLLIYSASSLQSGVPSRFSGSGSGTHFTLTISSLQPEDFATYYCQQSYNTPPWTFGQGTKVEIK
BD56-1705	E2.2	BA.2 convalescents	>10	0.667	0.385	0.671	>10	>10	>10	IGHV1-18	IGHJ1	IGKV1-9	IGKJ3	QIQLVQSGAEVKKPGASVKVSCKASGYIFVSYGLHWVRQAPGQGLEWMGWISPYNGDTNYVQKLQGRVTMTTDTSTSTAYMELRSLRSDDTAVYYCAIRPGYTSSWYDAFEIWGQGTLVTVSS	DIQLTQSPSFLSASVGDRVTITCRASQGISSFLAWYQQKPGKAPKLLIYAASTLQSGVPSRFSGSGSGTEFTLTISSLQPEDFATYYCQQLNSYPFTFGPGTKVDIK
BD56-1706	E2.2	BA.2 convalescents	>10	5.78	2.77	3.93	3.01	>10	3.93	IGHV1-2	IGHJ4	IGLV3-21	IGLJ1	QVQLVQSGAEVKKPGASVKVSCKASGYTFTGYSLNWVRQAPGQGLEWMGWMNPNSGGSNSAQKFQGRVTMTRDTSISTAYMELSRLTSDDTAVYYCARESCSGTSCSDYWGQGTRVTVSS	SYVLTQPPSVSVAPGQTARITCGGDNIGSKSVHWYQQKPGQAPVLVVYDDSDRPSGIPERFSGSNSGNSATLTISRVEAGDEADYYCQVWDGSSDDFYIFGTGTKVTVL
BD56-1707	E2.2	BA.2 convalescents	0.4	0.578	0.375	0.565	3.85	>10	>10	IGHV3-43	IGHJ6	IGKV3-11	IGKJ5	EVHLVESGGGAVQPGGSLRLSCTASRFTFDDHAMHWVRQAPGKGLEWLSLISGDGGQTYHADSVKGRFSISRDNSKKSLYLQMSNLKTEDTAVYYCAKDMGWWGVTDFYGIDVWGQGTTVTVSS	EIVLTQSPATLSLSPGERATLSCRASESIRTFLAWYQQKPAQAPRLLIYDASNRATGTPARFSGSGSGTDFTLTISSLEPEDFAVYYCHQRLNWPSFGQGTRLDI
BD56-1708	E2.2	BA.2 convalescents	0.0661	0.0155	0.0103	0.0239	2.63	>10	>10	IGHV1-69	IGHJ2	IGLV1-40	IGLJ2	QVQLVQSGAEVKKPGSSVKVSCKASGGTFSSHSISWVRQAPGQGLEWMGRIFPILGVPNYGHHFQDRVTITADKSTSTAYLELTSLRSQDTAVYYCAREALAPANTWYFDLWGRGTLVTVSS	QSVLTQPPSVSGAPGQRVTISCTGSNSNIGAGYDVHWYQQLPGTAPKLLIYDNNNRPSGVPDRFSGSKSGTSASLAITGLQAEDEADYYCQSYDSSLSDVVFAEGTKLTVL
BD56-1709	E2.1	BA.2 convalescents	0.0277	0.0385	0.0161	0.0498	1.57	>10	>10	IGHV3-9	IGHJ6	IGLV2-14	IGLJ2	EVQLVESGGRLVQPGRSLRLSCAASGFTFEDYAMHWVRQAPGKGLEWVSGISWNGGVIGYADSVKGRLIISRDNAKNSLHLHMQSLKTEDTAFYYCAKDMGDYGDLFHYTMDVWGQGTTVTVSS	QSALTQPASVSGSPGQSITISCTGTDSDVGGYNYVSWFQHRPGKAPQLMIYDVSKRPSGVSNRFSASKSGNTASLTISGLQAEDEADYYCSSYTSTSTVLFGGGTKLTVL
BD56-1710	E2.2	BA.2 convalescents	>10	>10	>10	>10	>10	>10	>10	IGHV3-48	IGHJ5	IGKV3-20	IGKJ3	EVQLVQSGGGLVQPGGSLRLSCAASGFIFSDYPMNWVRQVPGKGLEWVSYISSSSRTIYYADSVKGRFTISRDNARSSLYLHMSRLRDDDTAVYYCARADLWGYDIVTDYSALFDNWGQGTLVTVSS	EIVLTQSPGTLSLSPGERATLSCRASQTVSSTYLAWYQQKPGQAPRLVIYGASSRASGIPDRFSGSGSGTDFTLTISRLEPEDFAVYYCQQSDTPPATFGQGTKVDIK
BD56-1711	E2.2	BA.2 convalescents	0.0443	0.0208	0.0157	0.0468	2.22	>10	1.59	IGHV1-69	IGHJ4	IGLV1-40	IGLJ1	QVQLVQSGAEVKKPGSSVKVSCKASGGTFTSYTINWVRQAPGQGLEWMGSIIPILGITNYAQKFQGRVTITADKTTSTASMELSTLRSDDTAVYYCARGRGYSGYGAAMYCDYWGQGTLVTVSS	QSVLTQPPSVSGAPGQRVTISCTGTNSNIGAGYDVHWYQQLPGTAPKLLIYGNTNRPSGVPDRFSGSKSGTSASLAITGLQAEDEADYYCQSYDSGLSAALVFGTGTQVTVL
BD56-1712	C	BA.2 convalescents	0.00766	4.36	1.08	>10	>10	>10	>10	IGHV1-46	IGHJ4	IGLV7-43	IGLJ3	QVHLVQSGAEVRKPGASVKVSCKASGYSLTSHFMHWVRQAPGQGLEWMGIINPSGSSADYAQRFQGRVSMTRDTSTSTVYMELSSLRSEDTAVYYCARGHRVAVAGLLDYWGQGTLVTVSS	QTVVTQEPSLTVSPGGTVTLTCASSTGAVTSGYFPNWFQQKPGQAPRALIYSTSNRHSWTPARFSGSLLGGKAALALSGVQPEDEAEYYCLLYYGGAWVFGGGTKVTVL
BD56-1713	F1	BA.2 convalescents	>10	>10	>10	>10	>10	>10	>10	IGHV3-13	IGHJ2	IGKV1-39	IGKJ1	EVQLVESGGGLAQPGGSLRLSCAASGFTFSRYDMHWVRQSTAKGLEWVSAIGTTGDTYYLDSVKGRFTISRENAKNSLYLQMNSLRVGDTAVYYCARVPIYDSQTYYEARDSWYFDLWGRGTLVTVSS	DIQMTQSPSSLSASVGDRVTITCRASQTIRTYLNWYQQKPGKAPKLLIYAASSLQTGVPSRFSGSGSGTDFTLTITSLQPEDFATYYCQQSYVMPPITFGQGTKVEIK
BD56-1714	E2.1	BA.2 convalescents	0.00651	0.00542	0.00431	0.0165	0.306	>10	>10	IGHV3-9	IGHJ6	IGLV3-21	IGLJ2	EEQLVESGGGLVQPGRSLRLSCAASGFRFDDYAMHWVRQAPGKGLEWVSGVTYNSGTIGYADSVKGRFIISRDNAKNSLYLQMNSLRVEDTALYYCAKDRNSGYRDHYYMDVWGKGTTVTVS	SYVLTQPPSVSVAPGQTARITCGGNSIGSQSVHWYQQKPGQAPVLVVYDDSDRPSGIPERFSGSNSGNTATLTISRVEAGDEADYYCQVWDSNSDHVVFGGGTKLTVL
BD56-1715	F1	BA.2 convalescents	>10	>10	>10	>10	>10	>10	>10	IGHV3-7	IGHJ4	IGLV3-25	IGLJ2	EVQLVESGGGLAQPGGSLRVSCAASGFMFGACSMSWVRQAPGKGLEWVANIKQDGSDKYYVDSVKGRFTISRDNAKNSLFLQMNSLRAEDTAIYYCARVDPGVVADDLYFDYWGQGTLVTVSS	SSELTQPPSVSVSPGQTARITCSGDAFPNQYSYWYQQKPGQAPVMVIYKDNERPSGIPERFSGSSSGTTVTLTISGVQAEDEADYYCQSADSRSVVFGGGTKLTVL
BD56-1716	E2.1	BA.2 convalescents	0.0153	0.0173	0.00619	0.0149	0.00814	>10	>10	IGHV3-15	IGHJ3	IGKV2-60	IGKJ1	EVQLVESGGHLVKPGGSLRLSCAASGFTFSNAWMNWVRQAPGKGLEWIGRIKSKTDGGSTDYAAPVKGRFTISRDDSKNTLYLQMNSLKTEDTAVYFCSTDGGLFYDYGDLDGFDIWGQGTMVTVSS	DIVMTQSPLSLPVTPGEPASISCTSSQSLLHYNGNNYLDWYLQKPGQSPQLLIYLGSNRASGVPARFSGSGSGTDFTLKISRVEAEDVGVYYCMQVLQTPRTFGQGTKVEIK
BD56-1717	B	BA.2 convalescents	0.0012	0.000756	0.000934	0.000716	2.88	3.45	>10	IGHV1-69	IGHJ6	IGLV2-23	IGLJ3	QVQLEQSGAEVRKPGSSVMVSCKASGGTFSNYAVSWVRQAPGQGLEWMAGIVPVFDTTYYAQKFQGRVTITADVSTNTVYINVNSLRPDDTAVYYCAGHSSSPSASYSYSYYMDVWGKGTTVTVSS	QSALTQPASVSGSPGQSITISCTGTSSDVANYDLVSWYQQHPGKAPKLIIYDFTKRPSGVSSRFSASKSGNTASLTISGLQAEDEADYYCCAYGGSSTWVFGGGTKVTAL
BD56-1718	F1	BA.2 convalescents	>10	>10	>10	>10	>10	>10	>10	IGHV3-13	IGHJ2	IGKV1-39	IGKJ2	EVQLVESGGGFVQPGGSLRLSCAASEFTFSSYDMHWVRQPTGKGLEWVSTIGTAGDTYYADSVKGRFTMSRENAKNSLYLQMNTLRAGDTAVYYCARDGGHGYNYGYFDLWGRGTLVTVSS	DIQMTQSPSSLSASVGDRVTITCRASQSIRRYLNWYQLKPGKAPNLLIFGASNLHSGVPSRFSGSGSGTDFTLTISSLQPEDFATYSCQQSYSTSYTFGQGTKLEVK
BD56-1719	E2.2	BA.2 convalescents	>10	>10	>10	>10	>10	>10	>10	IGHV3-9	IGHJ5	IGLV3-21	IGLJ1	EVQLVESGGGLVQPGRSLRLSCAASGFSFDDNGMHWVRQAPGKGLEWVSGINWNSDSVAYADSVKGRFTISRDNAKNSLFLQMNSLRPDDTAWYYCVKDSRAGFGDYFDFWGQGTLVTVSS	SYVLTQPPSVSVAPGKTARITCGGNNIGSKSVHWYRQKPGQAPVLVISYDTDRPSGIPERFSGSNSGNTATLTISRVEAGDEADYYCQVWGGSSDHPYVFGTGTKVTVL
BD56-1720	F1	BA.2 convalescents	>10	>10	>10	>10	>10	>10	>10	IGHV3-13	IGHJ2	IGKV1-39	IGKJ2	EVQLVESGGGLVQPGGSLRLSCAASGFTFSSYDMHWVRQVTGKGLEWVSTIGTSGDTYYPDSVKGRFTISRENAKNSLYLQMSSLRAGDSAVYFCSRVTYDSRGYHWYLDLWGRGTRVTVSS	DIQMTQSPSSLSASVGDRVTITCRTSQSINKYLNWYQQKPGKAPKLLIYGASFSLQSGVPSRFSGSGSGTEFTLTISNLQPEDCATYYCQQSYTNPLYTFGQGTKLEIK
BD56-1721	E2.2	BA.2 convalescents	0.207	0.31	0.197	0.353	>10	>10	>10	IGHV1-69	IGHJ2	IGLV1-40	IGLJ2	QVQLVQSGAEMKKPGSSVKVSCKASGGTFSSYTISWVRQAPGQGLEWMGRIIPILGVANYAQKFQGRVTITADKSTATAYLELSSLRSEDTAVYYCARVAPMATNDWYFDLWGRGTLVTVSS	QSVLTQPPAVSGAPGQRVTISCSGSGSNIGAGYDVHWYQQLPGTAPKLLIYVNRNRPSGVPDRFSGSKSGTSASLAITGLQAEDEADYYCQSYDSSLSGSVFGGGTKLTVL
BD56-1722	E2.2	BA.2 convalescents	0.0207	0.0174	0.00959	0.0321	1.2	>10	1.33	IGHV1-69	IGHJ5	IGLV1-40	IGLJ1	QVQLVQSGAEVKKPGSSVKVSCRASGGTFSSYTLSWVRQAPGQGLEWMGRILPILGIATYVHKFQGRVTITADKSTSTAYMELSSLRSEDTAVYYCAREDCISTTCHGPKWFDPWGQGTLVTVSS	QSVLTQPPSVSGAPGQRVTISCTGTNSNIGAGYDVHWYQQLPGTAPKLLIFVYSNRPSGVPDRFSGSKSGTSASLAITGLQAEDEADYYCQSYDSSLSEDVFGTGTKVTVL
BD56-1723	E2.2	BA.2 convalescents	>10	>10	>10	>10	>10	>10	>10	IGHV3-7	IGHJ2	IGKV3-15	IGKJ1	EVQLVESGGALVQAGGSLRLSCGASGYIFSSYWMTWVRQAPGKGLEWVANIKQDGSGMYYADSVKGRFTISRDNAKNSLFLQMNSLRVEDTAVYYCARDPVDGYIDSWGRGTLVTVS	EIVMTQSPATLSVSPGERVTLSCRASQYISSSLAWYQQKPGQAPRLLISGASTRAATIPARFSGGGSGTEFTLTISSLQSEDFAVYYCQQYYSWPPWTFGQGTKVEIK
BD56-1724	E2.2	BA.2 convalescents	>10	>10	>10	>10	>10	>10	>10	IGHV7-4-1	IGHJ6	IGLV3-21	IGLJ2	QVQLVQSGSELKKPGASVKVSCKASGYTFIRHAMNWVRQAPGQGLEWMGWINTNTGSPTYAQGFTGRFVFSLDTSVSTAYLQISSLKAEDTAVYYCARASYYGSGMEYYYAMDVWGQGTPVTVSS	SYVLTQPPSVSVAPGQTAKLTCGGDSIGSKSVHWYQQKPAQAPVLVVFDDSDRPSGIPARFSGSNSGNTATLTISRVEAGDEADYYCQVWDTAGVFGGGTKLTVL
BD56-1725	E2.2	BA.2 convalescents	0.135	0.0388	0.014	0.0492	6.91	>10	3.81	IGHV1-69	IGHJ2	IGLV1-40	IGLJ2	QVQLVQSGAEVKKPGSSVKVSCEASGGTFSSYTFSWVRQAPGQGLEWMGRIIPILGIANYAQNFQGRVTITADKSTSTAYVELSSLRSEDTAIYYCARDIGYSGSGSNWYFDLWGRGTLVTVSS	QSVLTQPPSVSGAPGQRVTISCTGSSSNIGAGYDVHWYQQLPGTAPKLLIYINQNRPSGVPDRFSGSKSGTSASLAITGLQADDEADYYCQSYDSSLSGSVFGGGTKLTVL
BD56-1726	F1	BA.2 convalescents	>10	>10	>10	>10	>10	>10	>10	IGHV3-64D	IGHJ3	IGKV1-43	IGKJ1	EVQLVESGGDLVQPGGSLRLSCSASGFTFSNYAMYWVRQAPGKRLEYVSAISSDGGSTYYSDSVKGRFTISRDNSKNTLYLQMSSLRTEDTAVYYCVKDLGDILTVDVFDIWGQGTMVTVAS	DIQMTQSPSSLSASVGDRVTITCRASQIISRYLNWYQQKPGKAPKLLIYTASSLQSGVPSRFSGSGSGTEFTLTISSLQPEDFATYYCQQSYSTPGTFGQGTKVEIK
BD56-1727	D2	BA.2 convalescents	0.0189	>10	0.00138	>10	0.00279	>10	>10	IGHV2-70	IGHJ6	IGLV1-44	IGLJ3	QVTLRESGPALVRPTQTLTLTCTFSGFSLNTNGMSVSWIRQPPGKALEWLARIDWDGDKYYITSLKTRLTISKDTSKNQVVLTMTNMDPVDTATYYCARIREVRGGDYGMDVWGQGTTVAVSS	QSVLTQPPSASGTPGQRVTISCSGSSPNIGRNTVNWYHHLPGTAPKLLIYSDNQRPSGVPVRFSGSKSGTSASLAISGLQSDDEAEYYCGTWDDSLNGWVFGGGTKLTVL
BD56-1728	E2.2	BA.2 convalescents	0.123	0.0423	0.0836	0.147	>10	>10	>10	IGHV1-69	IGHJ4	IGLV1-40	IGLJ2	QVQLVQSGAEGKKPGSSVKVSCKASGDTFRSYAISWVRQAPGQGLEWMGKIIPPLGVANYAQRFQGRVTITADRSTHTAYMELSRLRSEDTAIYFCARDESRSCSSTTCFDYWGQGTLVTVSS	QSVLTQPPSVSGAPGQRVTISCTGDNSNIGAGYDIHWYQWLPGTAPKLLIYNNNIRPSGVPDRFSGSKSGTSASLAIAGLQAEDEADYFCQSYDSSLSDVVFGGGTKLTVL
BD56-1729	E2.1	BA.2 convalescents	0.0478	0.917	0.791	0.173	>10	>10	>10	IGHV2-5	IGHJ2	IGLV1-44	IGLJ2	QITLKESGPTLVKPTQTLTLTCTFSGFSLTTGGVGVGWIRQPPGKALEWLALIYWDDDKRYSPSLETRLTITKDTSKNQVVLTMTNMGPADTATYYCAHRRKLGYFISGHFGYWGRGTLVTVSS	QSVLTQPPSTSGTPGQRVPISCSGSGSNIGTNTVNWYQQLPGTAPKLLIYSDNQRPSGVPDRFSGSKSGTSASLAINGLQSEDEAEYYCAAWDDSLSGPIFGGGTKLTVL
BD56-1730	E2.1	BA.2 convalescents	0.0128	0.009	0.00607	0.0172	0.456	>10	>10	IGHV3-9	IGHJ6	IGLV3-21	IGLJ2	EEQVVESGGGLVQPGRSLRLSCAASGFSFEDHAMHWVRQVPGKGLEWVSGVTYNSGTIGYADSVKGRFIISRDNAKNSVYLQMNSLRAEDTALYYCAKDRNSGYKDHYYMDVWGKGTTVTVS	SYVLTQPPSVSVAPGQTARIACGGNSIGSKSVHWYQQKPGQAPVLVVYDDSDRPSGIPERLSGSNSGNTATLTISRVEAGDEADYYCQVWDSSSDHVVFGGGTKLTVL
BD56-1731	F1	BA.2 convalescents	0.782	3.7	3.51	3.6	5.34	8.69	8.71	IGHV3-30	IGHJ4	IGKV1-NL1	IGKJ2	QVQLVESGGGVVQPGRSLRLACGVSGFSFSNYGMHWVRQAPGKGLDWVAVIGSDGTSKFYADSVKGRFTISRDNSKNTLYLQMNTLRVEDTAVYYCVKESDYDILTGGPFDYWGQGTLVTVSS	DIQMTQSPSSLSASVGDRVTITCRATLGIRNSIAWYQQKPGKAPKLLLYAASRLESGVPSRFSGSGSGTDYTLTISSLQPEDFATYYCQQYHSSPPLTFGQGTKLEI
BD56-1732	F2	BA.2 convalescents	0.144	1.08	2.53	5.82	3.57	5.24	4.37	IGHV1-18	IGHJ4	IGLV6-57	IGLJ2	QVQLVHSGAQVKKPGASVKVSCKASGYTFSSHGIIWVRQAPGHGLEWMGWISAYNGNTKYAQKFQDRLTMTTDTSTTTATMELRSLRSDDTAVYYCARVKGIWFGVDYWGQGTLVTVSS	NFMLTQPHSVSESPGKTVTISCTGSSGSIATNYVHWYQQRPGSAPTTIISEDNRRPSGVPDRFSGSVDSSSNSASLTISGLKTEDEADYYCQSYDGTGVVFGGGTKLTVL
BD56-1733	E2.2	BA.2 convalescents	0.0443	>10	>10	>10	>10	>10	>10	IGHV1-69	IGHJ5	IGLV1-40	IGLJ2	QVQLVQSGAEVKKPGSSVKVSCKASGGTFSSYTISWVRQAPGQGLEWMGNIMPILGIANYAQKFQGRVTIIADKSTSTAYMELSSLRSEDTAFYYCAGDLSSGWLFDNWGQGTLVTVSS	QSVLTQPPSVSGAPGQRVTISCTGSNSNIGAGYDVHWYQQLPGTAPKLLIYGNNNRPSGVPDRFSGSKSGTSASLAITGLQAEDEADYFCQAYDSSLIGPVFGGGTKLTVL
BD56-1734	F1	BA.2 convalescents	>10	>10	>10	>10	>10	>10	>10	IGHV3-13	IGHJ2	IGKV1-39	IGKJ2	EVQLVESGGGLVQPGGSLRLSCAASGFTFSSYDMHWVRQATGKGLEWVSTIGTSGDTYYPGSVKGRFTISRENAKNSLSLQMNSLRAGDTAVYYCARIKYDSRGFHWYLDLWGRGTLVTVSS	DIQMTQSPSSLSASVGDRVTITCRASQSISGYLNWYQQKPGKAPKLLIYAASSLQSGVPSRFSGSGSGTDFTLTITNLQPEDFATYYCQQSYTNPLYTFGQGTKLEIK
BD56-1735	E2.2	BA.2 convalescents	>10	>10	>10	>10	>10	>10	>10	IGHV3-30	IGHJ5	IGLV3-21	IGLJ1	QVQLVESGGGVVQPGRSLRLSCGASGFSFSDYAMHWVRQAPGKGLEWVAVTSYDGSIKQYGDSVRGRFTVSRDNSKNTVFLQMNSLRDEDTAVYYCAREGHGSGSYDQRVAPGDYFDSWGQGTLVTVSS	SYVLTQPPSVSVAPGRTARITCGGNDIGSKSVHWYQQKPGQAPVLVIYYDHDRPSGIPERFSGSNSGNTATLTISRVEAGDEADYYCQVWDGSSVFYVFGSGTKVTVL
BD56-1736	D1	BA.2 convalescents	0.0548	0.0809	0.0553	0.062	4.96	>10	>10	IGHV4-61	IGHJ2	IGLV6-57	IGLJ2	QVQLQESGPGLVKPSQTLSLTCSVSGGSISSGTYYWSWIRQPAGKGLEWIGRIYTSGSANYTPSLKSRITISVDTSKNQFSLKLNSVTAADTAVYYCACGGDFRYFDLWGRGTLITVSS	NFMLTQPHSVSESPGKTVTISCTRSSGSIAGNYVQWYQQRPGSAPTTLIYEDNLRPSGVPDRFSGSIDSSSNSASLTISGLKTEDEADYYCQSYNGGNVVFGGGTKLTVL
BD56-1737	E2.2	BA.2 convalescents	0.154	0.058	0.0571	0.274	0.32	>10	>10	IGHV1-18	IGHJ4	IGKV3-20	IGKJ4	QVQLVQSGAEVKKPGASVKVSCKASGHTFITYTINWVRQAPGQGLEWMGWISAYDGKTNYAQNFQGRVTMTTDTSTNTAHMELRSLRSDDTAVYYCTFGDYAPHFFDYWGQGTLVTVSS	EIVLTQSPGTLSLSPGERATLSCRASQSVSSTFLGWYQQKPGQAPRLLIYGASNRATGIPDRFSGSGSGTEFTLTISRLEPEDFAVYYCQQYGNSPLTFGGGTKVEV
BD56-1738	F1	BA.2 convalescents	>10	>10	>10	>10	>10	>10	>10	IGHV3-13	IGHJ5	IGKV1-39	IGKJ5	EVQLVESGGGLVQPGGSLRLSCAASGFSFSNYDMHWVRQVTGKGLEWVSTIGTSGDTYYSDSVKGRFTISRENAKNSLYLQMNSLRVGDTAVYYCARVTYDSYNYRFWFDTWGQGTLVTVST	DIQMTQSPSSLSASVGDRVTITCRASQSISNYLNWYQQKPGKAPKLLIYAASSLQSGVPSRFSASGSGTKFTLTINSLQPEDYAIYYCQQSYSSPPITFGQGTRLDIK
BD56-1739	D1	BA.2 convalescents	0.0291	0.0985	0.0663	0.0415	>10	>10	>10	IGHV4-61	IGHJ2	IGLV6-57	IGLJ2	QVQLQESGPGLVKPSQTLSLTCALSGVSISSGTYYWSWIRQPAGKGLEWIGRIYTSGSANYNPSFKSRVTISVDTSKNQISLKLSSVTAADTAVYFCACGGDFRYFDFWGRGTLVTVSS	NFMLTQPHSVSESPGKTVTISCSRSSGSIAGNFVQWYQQRPGSAPTTVIYEDNERPSGVPDRFSGSIDSSSNSASLTISGLKTEDEADYYCQSWHSSSVIFGGGTKLTVL
BD56-1740	E2.1	BA.2 convalescents	0.0112	0.00866	0.00831	0.013	1.04	>10	>10	IGHV3-9	IGHJ6	IGLV3-21	IGLJ2	EEQVVESGGGLVQPGRSLRLSCAASGFSFEDYAMHWVRQVPGKGLEWVSGVTYNSGTIGYADSVKGRFIISRDNAKNSLYLQMNSLRGEDTALYYCAKDRNSGYKDYYYMDVWGKGTTVTVS	SYVLTQPPSVSVAPGQTARIACGGNSIGSKSVHWYQQKPGQAPVLVVYDDSDRPSGIPERFSGSNSGNTATLTISRVEAGDEADYYCQVWDSSSDHVVFGGGTKLTVL
BD56-1741	F1	BA.2 convalescents	0.719	>10	>10	>10	>10	>10	>10	IGHV3-13	IGHJ2	IGKV1-39	IGKJ5	EVQLVESGGGLVQPGGSLRLSCAGSGFTFSSYDMHWVRQVTGKGLEWVSTIGSVGDTYYPDSVKGRFTISRENVKNSLYLQMNSLRGGDMAVYYCARGGRSYPRGNWYFDLWGRGTLVSVSS	DIQMTQSPSSLSASVGDRITITCRASQSISNFLNWYQQKPGKAPKLLIYGASSLQSGAPSRFSGSGSGTHFTLTISSLQPEDFATYYCQQCYSSPPITFGQGTRLDVK
BD56-1742	C	BA.2 convalescents	0.00219	0.0391	0.0107	0.0777	>10	>10	>10	IGHV1-46	IGHJ4	IGLV7-43	IGLJ3	QVQLVQSGAEVKKPGASVKISCKASGYTFTTNFLHWVRQAPGQGLEWMGIINPSGFSSTYAQKFQGRVTMTGDTSTRTVYMELSSLISEDTAIYYCARGHTVAVAGLLDYWGQGTLVTVSS	QTVVTQEPSLTVSPGGTVTLTCASSTGAVTSTYFPNWFQQKPGQAPRALIYSTTNKPSWTPARVSGSLLGGKAALTLSGVQAEDEADYYCLLYDGDTWVFGGGTKLTVL
BD56-1743	A	BA.2 convalescents	0.00565	0.00089	0.000921	0.00491	0.0025	5.75	>10	IGHV3-66	IGHJ3	IGKV1-NL1	IGKJ2	EVQLVESGGGLVQPGGSVRLSCAASGVTVSRNYMTWVRQAPGKGPEWVSVMYSGGSTFYADSVKGRFTVSRHDSKNTLYLQMNSLRQEDTAVYYCARDLVEAGAIDVWGRGTMVIVSS	DIQMTQSPSSLSASVGDRVTITCRASEDIANSLAWYQQKPGKAPKLLLYAASTLQSGVPSRFSGSGSGTDYTLTISGLQPEDSATYYCQQYSTTLMYTFGQGTKLEIK
BD56-1744	E2.2	BA.2 convalescents	0.19	0.0936	0.0515	0.185	2.5	>10	>10	IGHV1-69	IGHJ4	IGLV1-40	IGLJ2	QVQLVQSGAEVKKPGSSVKVSCKASGGTFSSNTISWVRQAPGQGLEWMGRIIPILGIPDYAQKFQGRVTINADKSTSTAYMELSSLRSEDTAVYYCAKDTGYSGYLSAYYFEYWGQGTLVTVSS	QSVLTQPPSVSGAPGQRVTISCTGSNSNIGAGYDVHWYQQLPGTAPNLLIYGNGNRPSGVPDRFSGSKSGTSASLAITGLQAEDEADYYCQSYDSSLSGSVFGGGTKLTVL
BD56-1745	E3	BA.2 convalescents	>10	>10	>10	>10	>10	>10	>10	IGHV4-39	IGHJ4	IGLV1-40	IGLJ3	QLQVQESGPGLVKPSETLSLTCTVSGGFISSSTYYWGWIRQPPGKGLEWIGSFFYTGTTFYNPSLKSRLTISVDTSKNHFSVRLISVTAADTAIYFCVRHGTRLAVADSFDYWGQGTLVTVSS	QSVLTQPPSVSGAPGQRVTLSCTGSSSNIGAGFHVHWYRQLPGTAPKLLIFANNIRPSGVPDRFAGSTSGTSASLAITGLQADDEADYYCQSFDNSLSVWVFGGGTKLTVL
BD56-1746	F1	BA.2 convalescents	>10	>10	>10	>10	>10	>10	>10	IGHV3-13	IGHJ2	IGKV1-39	IGKJ3	EVQLVESGGGLEQPGGSLRLSCAASGFTFSNHDMHWVRLSTVKGLEWVSAIGTASDTYYADSVKGRFTISRENAKNSLYLQMNSLRAGDTAVYYCARGADILTGYNNWYFDLWGRGTLVTVSS	DIQMTQSPSSLSASVGDRVTITCRAGQRIGTYLHWYQQKPGKAPKLLIYAATSLQSGVPSRFSGRGSGTDFTLTISSLQPEDFATYYCQQSYSTPPATFGPGTKVDIK
BD56-1747	E2.2	BA.2 convalescents	0.185	0.322	0.177	0.248	1.06	2.31	3.71	IGHV3-9	IGHJ6	IGKV3-20	IGKJ3	EVKLVESGGGLVQPGRSLRLSCAVFGFTFDDYAMHWVRQAPGKGLEWVSGINWNGGDTGYVDSVKGRFTISRDNSKKSLYLQMNSLRAEDTALYYCAKDSRGGYDFWNGPLDVWGQGTTVTVSS	EIVLTQSPGTLSLSPGERATLSCRASQIFDGGSLAWYQQKPGQAPRLLIYGTSSRATGIPDRFSGSGSGTDFTLTISRVEPEDFAVYYCQQYGSSPLTFGPGTKVDIK
BD56-1748	F1	BA.2 convalescents	1.19	>10	>10	>10	>10	>10	>10	IGHV3-30	IGHJ1	IGKV1-43	IGKJ1	QVQLVESGGGVVQPGRSLRLSCAASGFTFSNYDMHWVRQAPGKGLEWVAVISSDGSGKFYADSVKGRFTISRDNSKTTVFLQMSSLRSDDTAVYYCAKDVGSAAAVDYFYHWGQGTLVTVSS	DIQMTQSPSSLSASVGDRVTITCRASQNIFTYLSWYQQKPGKAPQLLIYAASSLRSGVPSKFSGSGSGTDFTLTISSLQPEDSATYYCQQSYNTPPWTFGQGTKVEIK
BD56-1749	E2.1	BA.2 convalescents	0.00533	0.00187	0.00163	0.00265	>10	>10	>10	IGHV1-69	IGHJ6	IGLV1-44	IGLJ2	QVHLVQSGAEVKKPGSSVKVSCKASGDTFSTYTLSWVRQAPGQGLEWMGRIIPSLGIANYAQIFKGRVTITADTSTTTAYMELSSLRSEDTAVYYCARDSPLHLLSFYYYAMDVWGQGTTVTVSS	QSVLTQPSSVSGTPGQRVTISCSGSSSNIGRNTVNWYQQLPGTAPKLLISNNSQRPSGVPDRFSGSKSGTSASLAISGLLSEDEAAYYCSAWDDSLDGVVFGGGTKLTLL
BD56-1750	F1	BA.2 convalescents	>10	>10	>10	>10	>10	>10	>10	IGHV3-13	IGHJ5	IGKV1-25	IGKJ1	EVQLVASGGGLVQPGGSLRLSCAASGFTFSSYDMHWVRQATGKGLEWVSVIGTAGDTYYEDSVKGRFTISREDAKNALSLQMNSLRAGDTAVYYCTRGTFDSGNFVSWFDPWGQGTLVTVSS	DIQMTQSPSSLSASVGDRVTISCRASQSIRNYLNWYQQKPGKAPKLLIYSASNLQSGVPSRFSGVGSGTDFTLTIRSLQPEDIATYYCQQSYNIPPWTFGQGTKVEIK
BD56-1751	E2.2	BA.2 convalescents	0.346	0.194	0.188	0.3	>10	>10	>10	IGHV3-30	IGHJ6	IGKV3-42	IGKJ1	QVQLVESGGGVVQPGRSLRLSCAASGFIFSSYAMHWVRQAPGKGLEWVAVISYDGSNKHYADVVKGRFTISRDKNKNTLYLEMNSLRAEDTAVYYCARVSSNYYDSSGYSPYDYYGMDVWGQGTTVTVSS	EIVLTQSPGTLSLSPGERATLSCRASQSFSSDYLAWYQQKPGQAPRLLIYGASSRATGIPDRFSGSGSGTDFTLTISRLEPEDFAVYYCQQYGSPWAFGQGTKVEIK
BD56-1752	E2.2	BA.2 convalescents	1.96	1.53	2.08	0.995	1.75	>10	>10	IGHV4-4	IGHJ2	IGLV3-21	IGLJ2	QVQLHESGPGLVTPSKTLSLTCTVSGGSISRDYWSWIRQPPGKGLEWIGYFFHTGSNKSSSSLESRVTISIDTSKNHLSLRLTSVTAADTAVYYCARQSTGWNSWYFDLWGRGTLVSVSS	SYVLTQSPSVSVAPGQTARITCGGNNIGRNTVHWYQKKPGQAPVVVVYDESDRPSGIPERFSGSNSGNTATLSISRVEVGDEADYYCQVWDTSRDHAVFGGGTKLTVL
BD56-1753	F1	BA.2 convalescents	>10	>10	>10	>10	>10	>10	>10	IGHV3-13	IGHJ4	IGKV1-18	IGKJ1	EVRLVESGGGLVQPGGSLRLSCAASGFTFSNDDFHWVRQIRGKGLEWVSGIGTSGDTYYSDSVKGRFTVSRENGRHSSYLQMNSLRVGDTAVYYCARGVSRDLWYFFDYWGQGALVTVSS	DIQMTQSPSSLSASVGDRVTITCRASQSVNGYLNWYQQKPGKAPKLLIYAASHLQTGVPSRFSGSGSGTDYTLTISSLLPEDFAIYFCQQSYGAPPWTFGPGTKVEIK
BD56-1754	C	BA.2 convalescents	0.000613	0.000889	0.00187	0.000725	2.87	>10	>10	IGHV1-69	IGHJ2	IGKV3-20	IGKJ1	QVQLVQSGAEVKKPGSSVKVSCSASGDTFTRYAINWVRQAPGQGPEWMGRIIPMFGMSNYAQKFQGRVTMTADKSTRTAYMELNSLRNEDTAVFYCATSAYFSDSDGFYFEYWGRGTLVTVSS	EIVLTQSPGTLSLSPGERATLSCRASETVDGNYLAWYQQKPGQAPRLLIYGASIRATGIPDRFSGSGSGTDFSLTISRLEPEDFAVYYCQQYAYSPRAFGQGTKVEI
BD56-1755	E2.2	BA.2 convalescents	1.21	2.38	2.19	3.18	4.94	6.31	3.24	IGHV3-23	IGHJ6	IGKV2-58	IGKJ1	EVQLLESGGGLVQPGGSLRLSCEASGFSFSSSVMNWVRQAPGEGLEWVSSITGTGGSTFYADSVKGRFTVSRDNSRNTLYLQMNSLRAGDTAVYFCARDQGFLEWLLTDYFYDYHMDVWGKGTTVTVSS	DVVMTQSPLSLSVTLGQPASISCRSSQSLVHSDGNTYLNWFQQRPGQSPRRLIYKVSNRDSGVPDRFSGSGSGTDFTLKVSRVEAEDVGVYYCMQGTHWPPAFGQGTKVEIK
BD56-1756	D1	BA.2 convalescents	0.0664	0.368	0.146	0.0492	>10	>10	>10	IGHV4-61	IGHJ2	IGLV6-57	IGLJ2	QVQLQESGPGLVKPSQTLSLTCALSGASISSGTYYWSWIRQPAGKGLEWIGRIYTSGSVNYNSSFKSRVTISVDTSKNQISLRLTSVTAADTAVYFCACGGDFRYFDFWGRGTLVTVSS	NFMLTQPHSVSESPGKTVTISCSRSSGSIAGNFVQWYQQRPGSAPTTVIYEDNERPSGVPDRFSGSIDSSSNSASLTISGLKTEDEADYYCQSWHSSSVIFGGGTKLTVL
BD56-1757	E2.1	BA.2 convalescents	1.08	0.523	0.94	0.409	>10	>10	1.56	IGHV2-5	IGHJ5	IGLV3-21	IGLJ2	QITLKESGPTLVKPTQTLTLTCTFSGISLSTRAVGVGWIRQPPGKALEWLALIYWDDDKRYSPSLKSRLTITRDTSKKQVVLTMTNMDPMDTATYYCAHRLPGVPMGWFDPWGPGTLVTVSS	SYVLTQPPSVSVAPGKTAMITCGGDSIGSKSVHWYRQKPGQAPVLVMYYDSERPSGIPERFSGSNSGPNPGETATLTISRVEAGDEADYYCQVWDIASDHPVFGGGTKLTVL
BD56-1758	F1	BA.2 convalescents	7.94	>10	>10	>10	>10	>10	>10	IGHV3-13	IGHJ2	IGKV1S8	IGKJ1	EVQLVESGGGLVQPGGSLRLSCAASGFTFSVYDMHWVRQATGKGLEWVSGTGTSGDTYYADSVKGRFTVSRDNAKNSLYLQMNSLRAGDTAVYYCARVEYSRGYYWYFDLWGRGTLVTVSS	DIQVTQSPSSLSASVGDRVTITCRASHTISSYLNWYQQKPGKAPKLLIYAASSLQSGVPSRFSGSGSGTDFSLTISSLQPEDFATYYCQQSYSAPPWTFGPGTKVEVK
BD56-1759	D1	BA.2 convalescents	0.00298	1.17	0.00384	0.169	>10	>10	>10	IGHV2-26	IGHJ5	IGKV1-39	IGKJ2	QVTVKEAGPVLVKPTETLTLTCTVSGFSLSNARVGVSWIRQPPGKALEWLAQIFSNDEKSYSTSLKTRLTIFKDTSKSQVVLTMTNMDPADTATYYCALMRVADSSGYYGADWFDPWGQGTLVTVSS	DIQMTQSPSSLSASVGDRVTITCRASQSISSYLNWYQQKPGKAPKVLIYAVSRLESGVPSRFSGSGSGTDFTLTISSLQPEDFATYYCQQSYSTLMYTFGQGTKLEMK
BD56-1760	E1	BA.2 convalescents	0.602	0.891	1.35	1.49	6.41	>10	>10	IGHV4-31	IGHJ5	IGKV1-16	IGKJ5	QVQLQESGPGLVKPSQTLSLTCTVSGGSISSGGYYWSWVRQLPGKGLEWIGYIFYSGINYYNPSLKSRVTMSVDTSKNQFSLNLTSVTAADTAVYYCARDSSGGDDAFDIWGQGTLVTVSS	DIQMTQSPSSLSASMGDRVTITCRASQDINNYLAWFQQKPGKAPKSLIYAASRLRSGVPSKFSGSGSGTDFTLTISSLQPEDFATYYCQQYNTYPYTFGQGTRLEI
BD56-1761	D1	BA.2 convalescents	0.122	0.0868	0.0721	0.126	>10	>10	>10	IGHV4-61	IGHJ2	IGLV6-57	IGLJ2	QVQLQESGPGLVKPSQTLSLTCSVSGGSISSGTYYWSWVRQPAGKGLEWIGRIYSVGSTNYNASFKSRVTISVDTSKNQFSLRLSSVTAADTAVYYCACGGDFRYFDLWGRGTLITVSS	NFMLTQPHSVSASPGKTVTISCTRNSGSIAGNFVQWYQQRPGSAPTTLIYEDNLRPSGVPDRFSGSIDTSSNSASLTISGLKTEDEADYYCQSYDGSNVIFGGGTKLTVL
BD56-1762	E2.1	BA.2 convalescents	0.0117	0.0103	0.00934	0.00436	0.063	>10	2.44	IGHV3-9	IGHJ4	IGLV3-21	IGLJ1	EVQLVESGGGLVQTGRSLRLSCTASGFPFDDYAIHWVRQAPGKGLEWVSGISWNGGVIGYADSLKGRCIISRDNAKNSLYLQMYSLRPEDTALYYCVKDMSGGDHQYYFDYWGQGTLVTVSS	SYVLTQAPSVSVAPGETARITCGGNSIGSKSVHWYQQRPGQAPVLVVYDDNDRPSGIPERFSGSNSGNTATLTISRVEAGDEADYYCQVWDRSSDLYVFGTGTKVTVL
BD56-1763	D1	BA.2 convalescents	0.116	0.0818	0.102	0.0675	>10	>10	>10	IGHV4-39	IGHJ4	IGLV3-21	IGLJ2	QLQLRESGPGLVKPSETLSLTCSVSAGSISSSIYYWGWIRQPPGKGLEWIVSIHYSGSTYNNPSLKSRVTISVDTSKNQLSLKLSSVTAADTAVYYCARHGVARFGNLPFFDYWGQGSLVTVSS	SSVLTQPPSVSVAPGKTARITCGGNNIGSKSVHWYQQKPGQAPVLVMYYDSDRPSGIPERFSGSNSGNTATLTINRVEAGDEADYYCQVWDSSSDVVFGGGTKLTVL
BD56-1764	E2.2	BA.2 convalescents	0.391	0.179	0.0696	0.12	>10	>10	>10	IGHV1-69	IGHJ4	IGLV1-40	IGLJ2	QVQLVQSGAEVRKPGSSVKVSCKASGGPFTTSTFTWVRQAPGQGLEWMGNIIPILGIANYAQKLQDRVTITADKSTSTAYIDLSSLRYEDTAVYFCARETGYSGYLSASYFDYWGQGTPVTISS	QSVLTQPPSVSGAPGQRVTISCTGSNSNIGANYDVHWYQQLPGTAPKLLIYSNNNRPSGVPDRFSGSKSDTSASLAITGLQAEDEADYYCQSYDSSLSGAVFGGGTKLTVL
BD56-1765	E2.2	BA.2 convalescents	0.241	0.0575	0.0312	0.027	>10	>10	>10	IGHV1-69	IGHJ5	IGLV1-40	IGLJ2	QVQLVQSGAEVRKPGSSVKVSCKASGGTFSSYTFTWVRQAPGQGLEWMGRIIPILDISNYAQEFQGRVTITADKLSNTVYMELPSLISKDTAVYYCARERNAGHSSGSNYYFDPWGPGTLVTVSS	QSVLTQPPSVSGAPGQRVTIPCTGSNSNIGAGYEVHWYQQLPGMSPKLLIYGDSNRPSGVPDRFSGSKSGTSASLAISGLQGEDEADYYCQSYDSGLSDSVFGGGTKLTVL
BD56-1766	F1	BA.2 convalescents	>10	>10	>10	>10	>10	>10	>10	IGHV3-13	IGHJ4	IGKV1-39	IGKJ2	EVQLVQSGGGLVQPGGSLRLSCAASGFTFSKYDMQWVRQGPGKGLEWVSTIGTAGDTYYVDSVKGRFTISRENAKNSLYLQMNSLRVGDTAVYYCARGSSGWTSYPDYWGQGTLVTVSS	DIQMTQSPSSLSASVGDRVTITCRASQSINRYLNWYQQKPGKAPKLLIYAVSSLQSGVPSRFSGSGSGTDFTLTISSLQYEDFATYYCQQSYSNPMHTFGQGTKLEIK
BD56-1767	F1	BA.2 convalescents	0.511	2.83	2.48	2.11	3.43	1.78	5.37	IGHV3-30	IGHJ1	IGKV1-39	IGKJ5	QVLLVESGGGVVQPGRSLRLSCAASGFTFSMYGMHWVRQAPGKGLEWVTVISNDGSFKYYGDSVKGRFTISRDNSKNTLYLHMNSLRAEDTAVYYCAKDADYNEFLLIDHWGQGTLVTVSS	DIQMTQSPSSLSASVGDRVTITCRASQTISTYLNWYQQRPGKAPKLLIYAASTLQSGVPSRFSGSGSGTDFTLTISSLQPEDFATYYCQQSYSTPPITFGQGTRLEIK
BD56-1768	E2.2	BA.2 convalescents	0.139	0.0352	0.0262	0.022	>10	>10	1.58	IGHV1-69	IGHJ1	IGLV1-40	IGLJ2	QVQLVQSGAEVKKPGSSVKVSCKPSGGTFSYTINWVRQAPGQGLEWMGGIITLLGVANYAQNFQGRVTITADKSSSTAYMELTSLRSEDTAVYYCAREWPNCSSTSCYRWWGQGTLVTVSS	QSVLTQPPSVSGAPGQRVTISCTGSNSNIGAGYDVHWYQQLPGTAPKLLIYGNSNRPSGVPDRFSGSKSGTSASLAITGLQAEDEADYYCQSYDSSLSGSVFGGGTKLTVL
BD56-1769	D1	BA.2 convalescents	0.00103	3.17	0.19	0.0902	0.175	>10	>10	IGHV1-69	IGHJ3	IGKV1-5	IGKJ4	QVQLVQSGAEVKKPGSSVKVSCKASGGTFNSYAISWLRQAPGQGLEWMGRIIPILGRPHYAQNFQGRVTILADKSTSTASVEVSSLKSEDTAVYYCATSGFYGDLGISKDAFDIWGRGTMVTVSS	DIQMTQSPSTLSASVGDRVTITCRASQSINSWLAWYQQKPGKAPKLLIYDASNLESGVPSRFSGSGSGTEFTLTISSLQPDDFATYYCQQYQSYSPLTFGGGTKVEIK
BD56-1770	C	BA.2 convalescents	0.00294	0.144	0.129	0.00279	>10	>10	>10	IGHV1-69	IGHJ5	IGKV3-20	IGKJ5	QVQLVQSGTEVKNPGSSVKVSCKASGDTFSRFAINWVRQAPGQGPEWMGRIIPMFGMTNYAQKFQGTVSITADKSTSTAYMEVSGLRSEDTAVYYCATSAFYYGSRGYYLDSWGQGTLVTVSS	EIVLTQSPGTLSLSPGERTTLSCRASQNVSSNYIAWYQQKPGQAPRLLIYGASNRATGIPARFSGSGSGTDFTLTISRLEPEDFAVYYCYQYHNSPRTFGQGTRVEIK
BD56-1771	F1	BA.2 convalescents	>10	>10	>10	>10	>10	>10	>10	IGHV3-13	IGHJ5	IGKV1-33	IGKJ1	EVQLVESGGGLVPPGGSLRLSCAASGFTFSNYDMHWVRQGTGKGLEWVSTIGTAGDTYYPGSVKGRFTISRENAKNSLYLQMNSLTDGDTAVYYCARAQYSSNLYPRLDAWGQGTLVTVSS	DIQMTQSPYSLSASVGDRVTITCRASQSIRNYLNWYQQKPGKAPKLLIYAASSLQSGVPSRFSGSGSGTDFTLTISSLQPEDFATYSCQQIYSSEWTFGQGTKVEVK
BD56-1772	E2.2	BA.2 convalescents	0.366	0.089	0.0399	0.0805	0.464	1.28	1.08	IGHV1-69	IGHJ5	IGLV1-40	IGLJ2	QVQLVQSGAEVKRPGSSVKVSCKASGGTFSSYPITWVRQAPGLGPEWMGSIIPILGAGDYAQSLQGRVTITADKSTGTAFMELSSLRSADTAVYYCALARGYSASGSSYYFDNWGQGTLVTVSS	QSVLTQPPSVSGAPGQRVTISCTGSSSNIGAGYDVHWYQQLPGAAPKLLIYANTNRPSGVPDRFSGSKSGTSASLAITGLQAEDEADYYCQSYDSSLSGSVFGGGTKLAVL
BD56-1773	F1	BA.2 convalescents	>10	>10	>10	>10	>10	>10	>10	IGHV3-13	IGHJ6	IGKV1-33	IGKJ1	EVQLVESGGGLVQPGGSLRLSCAASGFIFSSFDMHWVRQGTGRGLEWVSAMGTSGDTYYEDSVKGRFTISRDNGNNSLYLQMNSLRAGDTAVYYCTRGVGHYHYYMDVWGKGTTVTVSS	DIQLTQSPSSLSASVGDRVTMTCRASQSIRNYLNWYQQKPGKAPKLLIYAASSLQGGVPSRFSGSGSGTDFTLTISSLQPEDFATYYCQQSYSSPPWTFGQGTKVEFK
BD56-1774	F1	BA.2 convalescents	>10	>10	>10	>10	>10	>10	>10	IGHV3-30	IGHJ5	IGKV1-33	IGKJ1	QVQLVESGGGVVQPGRSLRLSCAASGFSFSNYAIHWVRQAPGKALEWVSGISRDGSLTFYADSVKGRFTISRDNSKNTLYLQMNSLRAEDTAVFYCAREFDFGDYRPGWFDPWGQGTLVTVSS	DIQMTQSPSSLSASVGDRVTITCRASQNINNYLNWYQQKPGKAPKLLIYAASSLQSGVPSRFSGSGSGTDFTLTISSLQPEDFATYYCQQSYGTPPWTFGQGTKVEIQ
BD56-1775	B	BA.2 convalescents	0.000742	0.00129	0.00351	0.00217	>10	>10	>10	IGHV1-69	IGHJ4	IGKV3-11	IGKJ4	QVQLVQSGVEVKKPGSSVKVSCKASGGTFSSYAISWVRQAPGQGLEWIGRIIPIFGIVDYAQNFEGRVTITADEATGTTYMDLGSLRSEDTAVYHCARSFVGPKGKEDYYFDYWGQGTLVTVSS	EIVLTQSPATLSLSPGERATLSCRASQSIGSHLAWYQQKPGQAPSLLIYDASKRATGTPARFSGSGSGTDFTLTISSLEPADFAVYYCQQRSVRALAFGGGTKVEIK
BD56-1776	B	BA.2 convalescents	0.05	0.00349	0.00129	0.111	2.03	>10	>10	IGHV3-64D	IGHJ4	IGKV1-21	IGKJ1	EVQLVESGGGLVQPGGSLRLSCSASGFTFSSYAMHWVRQAPGKGLEYVSTISTNGGSTYYADSVKGRFTISRDNSKNMLYLQMSSLRAEDTAVYYCVKGNYLEYYYESTNDYWGQGTLVTVSS	DIQMTQSPSSLSASVGDRVTITCRASQSISGYLNWYQQKPGKAPKLLISGASSLHSGVPSRFSGSGSGTDFTLTISSLQPEDFATYYCQQTYITPQTFGQGTKVEIK
BD56-1777	C	BA.2 convalescents	0.00317	0.0112	0.0126	0.00365	>10	>10	>10	IGHV1-69	IGHJ5	IGKV3-20	IGKJ3	QVQLVQSGAEVKKPGSSVKVSCKASEDTFNSYTINWVRQAPGQPLEWMGRIIPLLGITNYAQKFQVRVTITADKSTSTAYMELSSLRSEDTAVYFCARARAPFYGSGYNGALNYFDPWGQGTLVTVSS	EIVLTQSPGTLSLSPGERATLSCRASQSVMSIYLAWYQQKPGQAPRLLIYGASNRAAGIPDRFSGSGSVTDFTLTISRLEPEDFAVYYCQQYHSSPFTFGPGTKLEIK
BD56-1778	F1	BA.2 convalescents	>10	>10	>10	>10	>10	>10	>10	IGHV3-30	IGHJ4	IGKV1-25	IGKJ1	QVQLVESGGGVVQPGRSLRLSCAASGFSFSTYAMHWVRQAPGKGLEWVAVILDDGSSKIYADSVRGRFTISRDNSRNTLYLQMNSLSSEDTAVYYCARDEALVGATTLFDYWGQGTLVTVSS	DIQMTQSPSSLSASVGDRVTITCRASQSVVRFLNWYQQRPGKAPKLLIYGASTLQTGVPSRFGGSGSGTDFTLTISSLQPEDFATYYCQQSYSTPPWTFGQGTKVEIK
BD56-1779	E2.1	BA.2 convalescents	7.82	>10	>10	>10	>10	>10	>10	IGHV3-9	IGHJ4	IGKV1-39	IGKJ1	EVQLVESGGGLVQPGRSLRLSCAASGFVFDDYAIHWVRQAPGKGLEWVSGVTWNSGTIGYADSVKGRFIISRDNAKNTLYLQMNRLRAEDTALYYCAKDQSGDGERAFDYWGQGTLVTVSS	DIQMTQSPSSLSASVGDRVTITCRASQSVRSYLNWYQQKPGKAPNLLIFAASSLQSGVPSRFIGSGSGTDFTLTISSLQPEDFASYYCQQSYNTPPTFGQGTKVEIK
BD56-1780	B	BA.2 convalescents	0.00293	0.0187	0.0225	0.0104	>10	>10	>10	IGHV3-48	IGHJ4	IGKV1-39	IGKJ2	EVQLVESGGGLVQPGGSLRVSCAASGFTFSSFEMNWVRQAPGKGLEWVSYISRSGSSTNYVDSVKGRFTISRDNAKNLLYLQMNSLRAEDTAVYYCARAKYGLGSATSDYWGQGTLVTVSS	DIQMTQSPSSLSASVGDRVTITCRASQSLNNFLNWYQQKPGKAPKLLIYATSSLQSGVPSRFSGSGSGTDFALTISSLQPEDFATYYCQQSFSVPVTFGQGTKLDIK
BD56-1781	E2.1	BA.2 convalescents	0.0348	0.0123	0.0121	0.00697	0.0908	>10	>10	IGHV3-9	IGHJ1	IGLV3-21	IGLJ1	EVHLVESGGGLVQPGRSLRLSCAASGFPFDDYAMHWVRQAPGKGLEWVSGISWNGGVIGYADSVQGRCVISRDNAKSSLYLHMNSLRTEDTAFYYCVKDMSGGDYQHYFDHWGQGTLVTVSS	SYVLTQAPSVSVAPGKTARITCGGNYIGSKSVHWYQQRPGQAPVLVVYDDSDRPSGIPERFSGSNSDNTATLTISRVEAGDEADYYCLVWDSSSDLYVFGTGTKVTVL
BD56-1782	E2.2	BA.2 convalescents	0.885	0.298	0.442	0.319	>10	>10	>10	IGHV1-69	IGHJ1	IGLV1-40	IGLJ2	VQLVQSGAEVKKPGSSVKVSCKASGGTFSSYSVSWVRQAPGQGPEWMGSVIPILGIANYAQKFQGRVTISADKSTSTAYMDLSSLRSEDTAVYYCATLGYYDSSGPLRTEYLQEWGQGTLVTVSS	QSVLTQPPSVSGAPGQRVTISCTGSNSNIGAGYDVHWYQQLPGAAPKILIYGNNNRPSGVPDRFSGSKSDTSASLAITGLQAEDEADYYCQSYDSSLSGSVFGGGTKLTVL
BD56-1783	E2.2	BA.2 convalescents	2.65	0.702	0.717	1.07	2.51	1.24	1.18	IGHV4-59	IGHJ4	IGKV3-20	IGKJ5	QVQLQESGPGLVKPSGTLSLTCTVSGGSISSYYWSWIRQPPGKGLEWIGCIYYSGNTNYNPSLKSRVTISVDTSKNQFSLKLSSVTAADTAVYYCAGDYFDSTGYYYGFDYWGQGSLVTVSS	EIVLTQSPGTLSLSPGERATLSCRASQTVSSSSLAWYQQKPGQAPRLLIYGTSSWATGIPDRFSGSGSGTDFTLTISRLEPEDFAVYYCQHYGDSRTFGQGTRVEI
BD56-1784	D1	BA.2 convalescents	0.702	>10	>10	>10	>10	>10	>10	IGHV3-53	IGHJ4	IGLV1-44	IGLJ3	QLVESGGGLVQPGGSLRLSCAASAFTVNSAYMTWVRQPPGKGLEWVSLIFGASRTYYADSVKGRFTVGRDKNTLFLQMNNLRVEDSAVYYCARWPLSSGLGMGDYWGQGTLVTVSS	QSVLTQPPSASGTPGQRVTISCSGSNSNIGTNTVNWYHQVPGTAPKLIIYDNNQRPSGVPDRFSGSKSGTSASLAISGLQSEDEADYYCATWDDSLDGWVFGGGTKLTVL
BD56-1785	E2.1	BA.2 convalescents	0.0195	0.0298	0.041	0.00968	>10	>10	>10	IGHV3-9	IGHJ1	IGLV3-21	IGLJ1	EVQLVESGGGLVQPGRSLRLSCAASGFPFDDYAMHWVRQAPGKGLEWVSGISWNGGVIGYADSVKGRCIISRDNAKNSLYLQMNSLRAEDTALYYCVKDMSGGDYQHYFDHWGQGTLVSVSS	SYVLTQPPSVSVAPGKTARITCGGNYIGSKSVHWYQQRPGQAPVLVVHDDSDRPSGIPERLSGSKSGNTATLTISRVEAGDEADYYCQMWDSSSDVYVFGTGTKVTVL
BD56-1786	F2	BA.2 convalescents	0.189	0.181	6.2	>10	2.57	>10	>10	IGHV3-21	IGHJ6	IGLV1-40	IGLJ2	EVQLVESGGGLVKPGGSLRLSCAGSGFTFSNYIMNWVRQAPGKGLEWVSSISSSSTEIYYAVSVKGRFTISRDNAKRSVYLQMNSLRVEDTAVYYCARDPGAFDWASGSLDYYGMSVWGQGTTVTVSS	QSVLTQPPSVSGAPGQRVTVSCTGSSSNIGADYAVHWYRQLPGTAPKLLIYGNTNRPSGVPDRFSGSKSGTSASLAITGLQAEDEADYYCQSFDKSLSGVVFGGGTKLTVL
BD56-1787	B	BA.2 convalescents	0.000632	0.00091	0.000319	0.000591	0.185	0.597	>10	IGHV1-58	IGHJ3	IGKV3-42	IGKJ1	QMQLVQSGPEVKKPGTSVRVSCKASGFTFTRSAVQWVRQARGQRLEWIGWIVVAADNAEYAQRFQEGVTITSDMSTSTVYMELSSLRSEDTAVYFCATNDCSGANCLDGFDIWGQGTMVTVSS	EIVLTQSPGTLSLSPGERATLSCRASQSVSRSYLAWYQQKPGQAPRLLIYGASSRATGIPDRFSGSGSGTDFTLTISRLEPEDFAVYSCQQYGSSPWTFGQGTKVEIK
BD56-1789	E2.2	BA.2 convalescents	>10	>10	>10	>10	>10	>10	>10	IGHV1-69	IGHJ6	IGLV1-40	IGLJ2	QVQLVQSGAEVRRPGSSVKVSCKASGGTFSSYTISWVRQAPGQGLEWMGRIIPVLGIPKYAQKFEGRVTITADKSTSTAYMEVNSLRSEDTAVYYCARDKDYSGSGSVYAMDVWGQGTTVAVSS	QSVLTQPPSVSGAPGQRVTISCTGSNSNIGAGYDVHWYQKFPGTAPKLLIYVNNNRPSGVPDRFSGSQSGTSASLAITGLQPEDEADYYCQSYDSSLTDVVFGGGTKLTFL
BD56-1790	E2.1	BA.2 convalescents	0.144	0.167	0.261	0.081	>10	>10	>10	IGHV3-9	IGHJ6	IGLV3-21	IGLJ2	EVQLLESGGGLVQPGRSLRLSCAASGFTFDDYAMHWVRQAPGKGLEWVSGITWNSGTIGYADSVMGRFIISRDNAKSSLYLQVNSLRGEDTALYYCAKDRNSGYRDYYYMDVWGKGTTVTVSS	SYVLTQPPSVSVAPGQTARITCGGNNIGSKSVHWYQQKPGQAPVLVVYDDADRPSGIPERFSGSNSGNTATLTISRVEAGDEADYYCQVWDSNSDHVVFGGGTKLTVL
BD56-1791	D1	BA.2 convalescents	0.0262	0.209	0.013	0.00514	0.272	>10	0.494	IGHV4-39	IGHJ4	IGKV1-27	IGKJ2	QWQLQESGPGLVKPSETLSLTCTVSGGSIASPTSSYYWAWVRQPPGKGLEWIGSMYYSGNTYLNPSLKSRVTISLDTSKNQFSLKLTSVTVADTAVYYCTREDPDLGIGGSFDYWGQGRLVTVSS	IQLTQSPSSLSASVGDRVTITCRASQGISNYLAWYQQRPGKAPKLLIYTASTLQSGVPSRFSGSGSGTDFTLTISSLQPEDFATYYCQKLNSYPPMYTFGQGTKLEIK
BD56-1793	E2.1	BA.2 convalescents	0.711	0.937	0.059	0.0332	>10	>10	0.98	IGHV3-13	IGHJ1	IGLV3-21	IGLJ3	EVQLVESGGGLVQPGGSLRLSCVASTFVFSSYDMHWVRQAAGKGLEWVSAIDSDGDTYYAASVKGRFTISRENAKSSLYLQMNSLRAGDAAVYYCARGPGATGYFLHWGQGTLVTVSS	YVLTQPPSVSVAPGETASITCGGNDLGSKTVHWYQQKPGQAPSLIIYYDSDRPSGIPERFSGSNSGKTATLTISRVEAGDEADYYCQVWENSRDPSWVFGGGTKLTVL
BD56-1794	E2.2	BA.2 convalescents	0.373	0.656	1.04	0.289	>10	>10	>10	IGHV1-69	IGHJ6	IGLV1-40	IGLJ2	QVQLVQSGPEVKKPGSSVKVSCKASGGTFRSNSISWVRQVPGQGLEWMGRIIPTLGIGNYAQKFQGRVTIIADRSTSIAHMELSSLRSEDTAVYFCARDQGYSSSGSVYYMDVWGQGTTVSVSS	QSVLTQPPSVSGAPGQRVTISCTGSNSNIGAGYDVHWYQHLPGTAPKLLMFVNNNRPSGVPDRFSGSKSDTSASLAISGLQAEDEADYYCQSYDSSLSDVIFGGGTKVTVL
BD56-1795	E2.2	BA.2 convalescents	0.432	0.0737	0.0364	0.0698	>10	>10	>10	IGHV1-69	IGHJ1	IGLV1-40	IGLJ2	QVQLVQSGAEVKKPGSSVKVSCKASGGTFSSSSITWVRQAPGQGLEWMGRVIPILNIPNYAQKFQGRLRIIADKSTGTAYLDLSSLRSEDTAFYYCAREPIEYNYDTSGLHSEYFQDWGQGTLVTVSS	QSVLTQTPSVSGAPGQRVTISCTGSNSNIGAGYDVHWYQQLPGTAPKLLIFGNNNRPSGVPDRFSGSKSGTSASLAITGLQADDEADYYCQSYDSSLSGSVFGGGTKLTVL
BD56-1796	E2.2	BA.2 convalescents	0.29	0.0819	0.0752	0.12	>10	>10	>10	IGHV1-69	IGHJ5	IGLV1-40	IGLJ2	QVQLVQSGAEVKNPGSSVKVSCKASGGTFSSYVICWVRQAPGQGLEWMGGIISTLDIANYAPRFQGRVSITADKSTTTAYMELSSLRSEDTAIYYCARAAPSHCSSTRCYDIWGQGTLVTVSS	QSVLTQPPSVSGAPGQRVTISCTGSSSNIEAGYDVHWYQQLPGTAPKLLIYDNTNRPSGVPDRFSGSKSGTSASLAITGLQAEDEADYYCQSYDSSLIGSVFGGGTKLTVL
BD56-1797	D2	BA.2 convalescents	0.0186	>10	0.00842	>10	0.00461	>10	>10	IGHV2-70	IGHJ6	IGLV1-44	IGLJ3	QVTLRESGPALVKPTQTLTLTCTFSGFSLSTSGMCVNWIRQPPGKALEWLARIDWDGDRYFNKSLETRLTISKDTSKNQVVLTMTNMDPVDTATYYCARMREVRGGDYGMDVWGQGTTVTVSS	QSVLTQPPSASGTPGHRVSISCSGSTSNIERNTVNWYQQVPGTAPKLLIYMNNQRPSGVPDRFSGSKSGTSASLAVSGLRSEDEADYYCATWDDSLNGWVFGGGTKLTVL
BD56-1798	E1	BA.2 convalescents	0.045	0.039	0.058	0.037	>10	>10	>10	IGHV4-34	IGHJ2	IGKV1-5	IGKJ2	QVQLQQWGAGLLKPSETLSLTCAVYGGSFSVYYWTWIRQTPGKGLEWIGEVNHSGSTNYNPSLKSRVTMSVDTSKKQFSLKLSSVTAADTAVYYCARGHWGYFDWSLGGQGTLVTVSS	DIQMTQSPSTLSASVGDRVTITCRASQSISDWLAWYQQKPGKAPKLLIFEASTLESGVPSTFSGSGSGTEFTLTISSLQPDDFAIYYCQQYSSYPYTFGQGTKLEIK
BD56-1800	E2.1	BA.2 convalescents	0.0146	0.0123	0.0321	0.00609	0.0622	>10	>10	IGHV3-9	IGHJ6	IGLV3-21	IGLJ2	EVQLVESGGGLVQPGRSLTLSCAASGFTYDEYAMHWVRQAPGKGLEWVSGITWNSGTIDYADSVKGRFIISRDNAKNSLYLHMRSLRAEDTALYYCAKDRGRDGDYGLDVWGHGTSVTVSS	SYVLTQAPSVSVAPGKTAKIFCGANNSGGKGVHWYQLKPGQAPILVVYDDSDRPSGIPERFSGSNSDNTATLTISRVEAGDEADYYCQVWDSSGDHPVFGGGTKLTVL
BD56-1801	F1	BA.2 convalescents	1.06	3.99	4.02	5.81	2.58	4.45	2.79	IGHV3-30	IGHJ4	IGKV1-21	IGKJ1	QVQLVESGGGVVQPGRSLRLSCAASGFTFKSYGMHWVRQAPGKGLEWVAVISYDGSFKYYADSVKGRFTISRDNSKNTLYLQMSSLRPEDTAVYYCAKEEGEMTTYFDYWGQGTLVTVSS	DIQMTQSPSSLSASVGDRVTITCRASQSISSYLNWFQQKPGKAPKLLIYDASSLQSGVPSRFSGSGSGTHFTLSISSLQPEDFATYYCQQSYSTPPWTFAQGTRVEVK
BD56-1802	C	BA.2 convalescents	0.000952	0.0408	0.0331	0.0975	>10	>10	>10	IGHV1-69	IGHJ3	IGKV3-42	IGKJ1	QVQLVQSGAEVKKPGSSVKVSCKTSGGTLSSYPISWVRQAPGQGLEWMGRIIPMFDIANYPQKFQGRVTITADKSTDTVYMELSSLRSEDTAMYYCARGTHMIVVALTSTALDIWGQGTMVTVSS	EIVLTQSPGTLSLSPGERATLSCRASQSVSSSYLAWYQQKPGQAPRLLIYGASSRATGIPDRFSGSGSGTDFTLTISRLEPEDFAVYYCQQYGSSPWTFGQGTKVEIK
BD56-1803	E2.1	BA.2 convalescents	0.0292	0.0654	0.0864	0.0296	0.0997	>10	>10	IGHV3-9	IGHJ6	IGLV3-21	IGLJ2	EVQLVESGGGLVQPGRSLRLSCAASGFIFDDYAMHWVRQPPGKGLEWVSGVTSNSATIGYADSVKGRFIITRDNAENSMYLQMRSLRVEDTALYYCVKDSYRGRTMVRGYEDYGLDVWGQGTTVTVSS	SFVLTQPPSVSVAPGQTARITCGGTFIATKSVHWCQQRPGQAPVLVVHDDADRPSGIPERFSGSKSGNTATLTISRVEAGDEADYYCQVWDSSSDHVVFGGGTHLTVL
BD56-1804	F1	BA.2 convalescents	2.72	>10	>10	>10	>10	>10	>10	IGHV3-13	IGHJ4	IGKV1-39	IGKJ2	EVQLVESGGGLVQPGGSLRLSCAASGFTFRSYDMHWVRQGAGKGLEWVSTIGTGGDTYYSDSVKGRFSISRENAKNSVYLQMSSLRVGDTAVYYCARVNYDSSGYKWHLDYWGQGTPVSVSS	DIQMTQSPSSLSASVGDRVTITCRASQSISRYLNWYQQKPGKGPNLLIYDASSLQRGVPSRFSGSGSGTDFTLTISSLQPEDFATYYCQQSYTNPLYTFGQGTKLEIK
BD56-1805	E2.2	BA.2 convalescents	0.131	0.0349	0.0847	0.0268	>10	>10	>10	IGHV1-69	IGHJ1	IGLV1-40	IGLJ2	QVQLVQSGAEVKKPGSSVKVSCKASGGTFSSYGISWVRQAPGQGLEWMGGIIPILGIANYAEKFQGRVTITADKSTGTADMELSSLRSEDTAVYYCAREWPHCRSTSCYGWWGQGTLVTVSS	QSVLTQPPSVSGAPGQRVTISCTGTNSNIGAGYDVHWYQQLPGTAPKLLIFDNNNRPSGVPDRFSGSKSGTSASLAITGLQAEDEADYYCQSYDSSLIGSVFGGGTKLTVL
BD56-1806	F1	BA.2 convalescents	>10	>10	>10	>10	>10	>10	>10	IGHV3-13	IGHJ2	IGKV1-39	IGKJ3	EVQLVESGGGLVQPGGSLRLSCAASGFTFRSYDMHWVRQVTGKGLDWVSTIGTAGDGYYADSVKGRFTISRENAKNSLYLQMNSLRAGDTAVYYCARVGYTSSLTYWYLDVWGRGTLVTVSS	DIQMTQSPSSLSASIGDRVTITCRASQTIRSYLNWYQQKPGKAPNLLIYAASTLQSGVPSRFSGSGSGTDFTLTISSLQPEDFATYYCQQSYTTPLFTFGPGTKVDLK
BD56-1807	E2.2	BA.2 convalescents	0.303	0.0734	0.0579	0.0571	1.8	1.62	1.41	IGHV1-69	IGHJ5	IGLV1-40	IGLJ2	QVQLVQSGAEVKKPGSSVKVSCKASGGTFSSNSITWVRQAPGEGLEWMGGIIPILGVANYALKLQGRVTITVDRSTRTAYMELRSLRSDDTAVYYCAEEVGYSGYGATAWFDPWGQGTLVTVSS	QSLLTQSPSVSGAPGQRVTISCTGSNSNIGAGYDVHWYQQLPGTAPKLLISANTNRPSGVPDRFSGSKSGTSASLAITGLQAEDEADYYCQSYDSSLSGPVFGRGTKLTVL
BD56-1808	E2.2	BA.2 convalescents	0.652	>10	>10	0.992	>10	>10	>10	IGHV1-69	IGHJ2	IGLV1-40	IGLJ2	QVQLVQSGAEVKKPGSSVKVSCKASGGTFSSYTFTWVRQAPGQGLEWMGSVIPILNIPNYAQNFQGRVTITADKSTSTAYMELSSLRSEDTAFYYCALARGYSGTGSSYCFDYWGRGTLLTVSS	HSVLTQPPSVSGAPGQRVTISCTGTNSNIGAGYDVHWYQQLPGTAPKLLIYINNNRPSGVPDRFSGAKSGTSASLAITGLQAEDEADYYCQSYDSSLSGSVFGGGTKLTVL
BD56-1809	C	BA.2 convalescents	0.00505	0.0176	0.0105	0.00109	>10	>10	>10	IGHV1-69	IGHJ5	IGLV1-44	IGLJ2	QVQLVQSGAEVKKPGSSVKVSCKAAGGTFGHYAIGWVRQAPGQGLEWMGRIIPMFDIPNYAQRFQGRLTIAADRSTSTAYMELSSLTSDDTAVYYCARDKSGGFFGSGTYYDPTIGADFWGQGTLVTVSS	QSVLTQPPSASGTPGQRVTISCSGSSSNIGSNTVNWYQQLPGTAPKLLIYSDDQRPSGVPDRFSGSKSGTSASLAISGLQSDDEADYYCAAWDDSLNGRLFGGGTKLTVL
BD56-1810	F1	BA.2 convalescents	0.472	>10	>10	>10	>10	>10	>10	IGHV3-30	IGHJ4	IGKV1-21	IGKJ1	QVQLVESGGGVVQPGRSLKLSCAASGFTFNNFGMHWVRQAPGKGLQWVAVISSDGSYKGYEDSVKGRFTLSRDNSKNMVYLLMNSLRDEDTAVYYCAKEEGEMTTHFDYWGQGTLVTVSS	DIQVTQSPTSLSASVGDRVTITCRASQSISRHLNWYQQRPGKAPRLLIYAASSLQSGVPSRFSGSGSGTDFTLTISSLQPEDFATYYCQQNYETPPWTFGQGTRVEIK
BD56-1811	D1	BA.2 convalescents	0.109	>10	0.275	>10	0.334	>10	>10	IGHV3-15	IGHJ5	IGKV1-39	IGKJ2	EVQLVESGGGLVKPRGSLSLSCAASGFTFTNAWMSWVRQAPGKGLEWVGRIKSKTDGGTTDYAAPVKGRFTISRDDSKNTVSLQMNSLKTEDTAVYYCTTDLLQLFGALEHDAFDIWGQGTLVTVSS	DIQMTQSPSSLSASVGDRVTITCRASQSISSYLNWYQQKPGKAPKLLIYAASILQSGVPSRFSGSGSGTDFTLTISSLQPEDFATYYCQQSYSTLRPTFGQGTKLEIK
BD56-1812	F1	BA.2 convalescents	>10	>10	>10	>10	>10	>10	>10	IGHV3-13	IGHJ4	IGKV1-39	IGKJ2	EVQLVESGGGLVQPGGSLRLSCAASGFTFSNYDMHWVRQAAGTGLEWVSLIGTAGDTYYPDSVKGRFTISRENAKSSLYLQMNSLRVGDTAVYYCARASYDTDDLGGPHLDYWGQGTLVAVSS	DIQLTQSPSSLSASLGDRVTLTCRASQSISRYLHWYQQKPGKAPKLLIYVASTLQRGVPSRFSGSGSGTDFTLTISSLQPEDFATYYCQQSYTSPLYTFGQGTKLEMK
BD56-1813	E2.2	BA.2 convalescents	>10	>10	>10	>10	>10	>10	>10	IGHV3-30	IGHJ2	IGLV3-21	IGLJ2	HVRLVESGGGVVQPGRSLRLSCAASGFTFSNYGMHWVRQAPGKGLEWVASIFYDGSNKFYRDSVKGRFTISRDNSNNALYLQMNSLRAEDTAVYYCAKEDRPTTVTTFTAFDLWGQGTLVTVSP	SYVLTQPPSVSVAPGKTASITCGGDSIGSKNVHWYQQKPGQAPILVIYYDTDRPSGIPERFSGSNSGNTATLTISRVEAGDEADYYCQVWDSSVVFGGGTKLTVL
BD56-1814	E1	BA.2 convalescents	2.83	>10	>10	>10	>10	>10	>10	IGHV4-4	IGHJ4	IGKV1-33	IGKJ5	QVQLQESGPGLVKPSETLSLTCTVSGGSISTYYWSWIRQPPGKGLEWIGYIHQSGGTYYNPSLKRRVTILADTSKNQFSLKLTSMTAADTAVYYCARVEYYAAGSPFDYWGQGTLVTVSS	DIQMTQSPSSLSASVGDRVTITCQASQDISNYLNWYQQKPGKAPKLLIYDASHVETGVPSRFSGSGSGTEFTFTISSLQPEDVATYYCQQYDDLPMYTFGQGTRLEIK
BD56-1815	B	BA.2 convalescents	0.00217	0.00148	0.00131	0.00147	0.0214	0.144	>10	IGHV1-58	IGHJ3	IGKV3-42	IGKJ1	MQLVQSGPEVKKPGTSVKVSCKASGFTFDISAVQWVRQARGQRLEWIGWIAPGGGETDYARMFQERVSITRDMSTSTAYMELSSLRSEDTAVYFCAAPHCNRTSCYDGFDIWGQGTVVTVSS	EIVLTQSPGTLSLSPGERATLSCRASQSVRSSHLAWYQQKPGQAPRLLIYGASSRATGIPDRFSGSGSGTDFTLTISRLEPEDFAVYYCQQYGNSLWTFGQGTKVEIK
BD56-1816	F1	BA.2 convalescents	>10	>10	>10	>10	>10	>10	>10	IGHV5-10-1	IGHJ5	IGLV3-25	IGLJ2	EVHLVQSGAEVKKPGESLRISCQASGYTFTNYWITWVRQMPGKGLEWMARIDPRDSESKYSPTFQGHVTMSIDKSIRTVYLQWTRLKASDSGIYYCARHAIESSGWDGQFGPWGQGTLVTVSS	SYELTQPPSVSVSPGQTARITCSGDAFPNQYVYWYQQKPGQAPVLIIFEDTERPSGIPERFSGSTSGTRVTLTISGVQVEDEADYYCLSADSSGALFGGGTKLTVL
BD56-1817	C	BA.2 convalescents	0.00671	0.0198	0.0182	0.0221	2.37	>10	>10	IGHV4-61	IGHJ2	IGLV6-57	IGLJ2	QVQLQESGPGLVKPSQTLSLTCSVSGGSISSGTYYWSWIRQSAGKGLEWIGRIYTSESINYNSSFKGRVTISVDTSKNQFSLKLSSVTAADTAVYYCACGGDFRYFDLWGRGTQVTVTS	NFMLTQPHSVSESPGKTVTISCTRNIGSVASNFVQWYQLRPGSAPTTIIYEDNQRPSGVPDRFSGSIDSFSNSASLTISGLKTEDGADYYCQSYDSGNVLFGGGTKLTVL
BD56-1818	C	BA.2 convalescents	0.211	0.198	0.285	0.368	0.835	0.813	>10	IGHV4-39	IGHJ5	IGKV4-1	IGKJ4	HLQLQESGPGLVKPSETLSLTCTVSDGSISSRSYYWGWIRQPPGKGLEWIGTIFHTGSTYYNPSLKSGVTLSLDTSKNQFSLKLTSVTAADTAVYYCARLLRASGWFDPWGQGTLVTVSS	EIVMTQSPDSLAVSLGERATINCKSSHSLLYNSNNKDYLAWYQQKPGQPPRLLIYWASTRESGVPDRFSGSGSGTDFTLTISSLQAEDVAVYYCQQYYNTLPLTFGGGTKVEIK
BD56-1819	E2.2	BA.2 convalescents	0.371	0.0881	0.105	0.147	4.91	>10	>10	IGHV1-69	IGHJ2	IGLV1-40	IGLJ2	QVQLVQSGAEVKRPGSSVKVSCKASGGTFSSYPMSWVRQAPGHGLEWMGKIIPILGITHYAQKFQDRVTITADKSTSTTYMELGSLRSEDTAVYYCARVGGYSSGGAADYFDLWGQGTLVTVSS	QSVLTQPPSVSGAPGQRVTISCTGSNSNIGAGYDVHWYQQLPGTAPKLLISGNSNRPSGVPDRFSGSNSGTSASLAITGLHAEDEADYYCQSYDSSLSDVIFGGGTTLTVL
BD56-1820	A	BA.2 convalescents	0.022	0.0077	0.0044	0.0487	0.0174	>10	>10	IGHV3-66	IGHJ5	IGKV1-33	IGKJ1	EVQLVESGGGLVQPGGSLRLSCAVSGFTVSSNYMSWVRQAPGKGLEWVSVIYPGGSAFYADSVKGRFTISRHNSKNTLYLQLNSLRAEDTAVYYCARDFYHDSSGYPRDFWGQGTLVTVSS	DIQMTQSPSALSASVGDRVTITCQASQDISNYLNWYQQKPGKAPKLLIYDASNLETGVPSRFSGSGSGTDFTFTISSLQPEDIATYYCHQYDNLPRTFGQGTKVEIK
BD56-1821	D1	BA.2 convalescents	0.000403	0.0915	0.000416	0.0653	0.0392	>10	>10	IGHV1-69	IGHJ3	IGLV2-11	IGLJ2	QVQLVQSGAEVKRPGSSVKVSCKASGGPFSNNVISWVRQAPGQGLEYMGRIIPIPGITNYAQRFQGRGTFTADKSTRTAYLELNNLRSEDTAVYYCATSEVVDADTSYDALDIWGEGTMVTVSS	QSALTQPRSVSGSPRQSVTISCTGTNSDVGRYNYVSWYQQHPGRAPKLLIYDVTKRPSGVPVRFSGSKSGNTASLTISGLQADDEADYYCSSYAGDSIFVIFGGGTKLTVL
BD56-1822	F1	BA.2 convalescents	>10	>10	>10	>10	>10	>10	>10	IGHV3-30	IGHJ4	IGKV1-39	IGKJ3	QMQLVESGGGVVQPGRSLRLSCAASAFTFSTYAMHWVRQAPGKGLEWVAVISDDGSSKFYADSVKGRFTISRDNSKNMLYLQLNSLRAEDTAVYYCARDGPVGVTHYFDYWGQGTLVTVSS	DIQLTQSPSSLSASVGDRVTITCRASQSISTYLHWYQQKPGQAPKLLIYAASSLQTGVPSRFSGRGSGTDFTLTISSLQPEDFATYYCQQSYSTLELTFGPGTRVDIK
BD56-1823	F2	BA.2 convalescents	0.181	0.291	4.86	>10	6.05	>10	>10	IGHV3-21	IGHJ6	IGLV1-40	IGLJ2	EVQLVESGGGLVKPGGSLRLSCAASGFTFSRYTMNWVRQAPGKGLEWVSSIGSSSTHIYYPDSVKGRFTISRDNAKKSVYLQMNSLRVEDTAVYYCARDPGAFDWALGSLDYYGMNVWGQGTTVTVSS	QSVLTQPPSVSGAPGQRVTISCTGSSSNIGADYAVHWYRQLPGTAPKLLIYGNTNRPSGVPDRFSGSKSGTSASLAITGLQAEDEADYYCQSFDNSLSGVVFGGGTKLTVL
BD56-1824	E2.1	BA.2 convalescents	0.00421	0.0182	0.0242	0.0108	>10	>10	>10	IGHV3-9	IGHJ4	IGLV3-21	IGLJ2	EVQLVESGGGLVQPGRSLRLSCAASGFVFDDYAIHWVRQAPGKGLEWVSGVTWNSGTIGYADSVKGRFIISRDNAKNTLYLQMNRLRAEDTALYYCAKDQSGDGERAFDYWGQGTLVTVSS	SYVLTQPPSVSVAPGQTARMTCGGNNIGSKSVHWYQQKPGQAPVLVVYDDSDRPSGIPERFSGSNSGNTATLTISRVEAGDEADYYCQVWNSDTDHVVFGGGTKLTVL
BD56-1825	D2	BA.2 convalescents	0.0353	0.634	0.00137	1.71	0.000563	>10	>10	IGHV2-70	IGHJ5	IGKV1-43	IGKJ1	QVTLRESGPALVKPTQTLTLTCTFSGFSLSTRGMCVAWIRQPPGKALEWLARIDWDDDRYYRTSLKTRLTVSKDTSKNQVVLTMTNMDPADTATYYCARTRVAYGDFGEFDPWGQGTLVTVSS	DIQMTQSPSSLSASVGDRVTITCRPSENITTYLNWYQQKPGKAPKLLIYAASSLQNGVPSRFSGSGSATDFTLTISSLQPDDFATYYCQQSYSTPQTFGQGTKVETK
BD56-1826	E2.1	BA.2 convalescents	0.00479	0.0349	0.0147	0.0235	0.198	>10	>10	IGHV3-9	IGHJ4	IGLV3-21	IGLJ2	ELHLVESGGGLVQPGRSLRLSCGASGFSFDDYGMHWVRQPPGKGLEWVSGITWNSGVIGYADSVKGRFIISRDNAKNSLYLQMRNLRTEDTALYFCAKDTRRSSDYRLDEQYFFDYWGQGTLVTVSS	SYVLTQPPSVSVAPGETARITCGGYNIGSKSVHWYQQRPGQAPVLVIYYDSDRPSGIPERFSGSNSANTATLTISRVEAGDEADYYCQVWDSNSDQVAFGGGTKLTVL
BD56-1827	D1	BA.2 convalescents	0.0361	0.218	0.0332	0.0536	>10	>10	>10	IGHV3-33	IGHJ6	IGLV1-51	IGLJ2	QVQLVESGGGVVQPGRSLRLSCAVSGFTFSNYGMHWVRQAPGKGLEWVAVTWYEGNKNYYVDSVKGRFTISRDTSKNTLLLQMNSLRVEDTAVYYCARDRLEFWYGDYSYGMDVWGQGTTVTVSS	QSVLTQPASVSAAPGQKVTISCSGSSSNVGSNYVSWYQHLPGTAPNLLIYDNNQRPSGIPDRFSGSKSGTSAILGITGLQTGDEADYYCGTWDSSLSSVVFGGGTKLTVL
BD56-1828	E2.1	BA.2 convalescents	0.502	0.0459	0.0842	0.0699	1.85	>10	>10	IGHV3-9	IGHJ3	IGLV1-40	IGLJ2	EVQLVESGGGLVQPGRSLRLSCAGYRFNSENYAMHWVRQAPGKGLEWVSGISWNSGTIGYADSVKGRFIISRDNAKNSLYLHMSSLRVEDTALYYCVKDISMGEGYNFAFDIWGQGTMVTVSS	QSVLTQPPSISGAPGRRVTISCTGSSSNIGAGYDVHWYQHLPGTVPRLLIYGNNNRPSGVPDRFSGSRSGTSASLAITGLQAEDEADYYCQSYDSSLGGFVVFGGGTKLTVL
BD56-1829	B	BA.2 convalescents	0.00201	0.0111	0.0285	0.00761	>10	>10	>10	IGHV3-48	IGHJ1	IGKV1-39	IGKJ3	EVQLVESGGGLVQPGGSLKLSCAVSGFTFNNFEMNWVRQAPGKGLEWIAYISRSGSSIQYADSVKGRFSISRDNAKNSLYLQMNSLRAEDTAVYYCARVLYYYGSGTMSHWGQGTLVTVSS	DIQMTQSPSSLSASVGDRLTITCRASQTINSFLNWYQQKPGKAPNLLIYATSTLHSGVPSRFSGSGSGTDFTLTISSLQPEDFATYYCQQSYSVPPTFGGGTKVDLK
BD56-1831	E2.2	BA.2 convalescents	>10	>10	>10	>10	>10	>10	>10	IGHV1-2	IGHJ5	IGLV3-21	IGLJ1	QVQLVQSGAEVKKPGASVKVSCKASGYTFTDYSMNWVRQAPGQGLEWMGWINPNSGGTNSAQRFQGRLTMTRDTSITTAYMELTRLRSDDTAVYYCVRESCSGTSCFDSWGQGTLVTVSS	SYVLTQPPSVSVAPGQTARITCAGNNIGSKSVHWYQQKSGQAPVLVVYDDSDRPSGIPERFSGSNSGNTATLTVSRVEAGDEADYYCQVWDGTDDHFYVFGTGTKVTVL
BD56-1832	E2.2	BA.2 convalescents	0.474	0.681	0.625	0.402	0.195	>10	>10	IGHV3-23	IGHJ5	IGKV1-39	IGKJ2	EVQLLESGGALVQPGGSLNLSCAASGFTFSNYAMVWLRQAPGKGLEWVSGISGSGTDTFYAESVKGRFTISRYNSKNTLYLQMNSLRVEDTAIYYCAKGELLWFGELLNGWFDPWGQGTLVTVSS	DVQMTQSPSSLSTSVGDRVTITCRAGQNINNYLNWYQHKPGKAPKLLIYAASSLQSGVPSRFSGSGSGTDFTLTISSLQPEDFATYYCQEFYSSQYTFGQGTKLEIK
BD56-1833	B	BA.2 convalescents	0.0513	0.00466	0.0062	0.00176	>10	>10	>10	IGHV1-69	IGHJ6	IGLV2-23	IGLJ3	QVQLVQSGAEVKKPGSSVKVSCKASGGTFSSYAVSWVRQAPGQGLEWMAGIIPVFGTTYNARKFQGRVTLNADESTSTVYMDLSYLRSDDTAVYYCATHSSGPAASYSYNYYMDVWGKGTTVTVSS	QSALTQPASVSGSPGQSITISCTGTSSDVGSYNLVSWYQQHPGKAPKLLIYDVNERPSGVSNRFSGSKSGNTASLTISGLRTEDEAYYYCCSSAGTSTWVFGGGSKLTVL
BD56-1834	E2.2	BA.2 convalescents	0.0549	0.0687	0.0608	0.0642	>10	>10	>10	IGHV1-69	IGHJ5	IGLV1-40	IGLJ1	QVQLVQSGAEVKEPGSSVKVSCKASGGTFSSYTISWVRQAPGQGLECMGRIIPTLGIADYAQKFQGRVTITADKSTSTAYMELSSLRSEDTAVYYCARVRSIVTINSWWFDPWGQGTLVTVSS	QSVLTQPPSVSGAPGQRVTISCTGSNSNIGAGYDVHWYQQLPGTAPKLLIYGNNNRPSGVPDRFSGSKSDTSASLAITGLQAEDEADYYCQSYDSSVSDSGVFGTGTKVTVL
BD56-1835	F2	BA.2 convalescents	0.0462	0.0993	>10	>10	>10	>10	>10	IGHV3-7	IGHJ5	IGLV6-57	IGLJ2	VQLVESGGGLVQPGGSLRLSCAASGFTFSRYYMNWVRQAPGKGLEWVANIKEDGSEKYYVDSVKGRFTISRDNAKNSLFLQMNSLRGEDTAVYYCAGQFWLRGRFDPWGQGTLVTVSS	NFMLTQPHSVSGSPGKTVTISCTGSSGSIASNYVQWYQQRPGSAPTTVIFEDNQRPSGVPDRFSGSIDSSSNSASLTISGLKTEDEADYYCQSYDSTNQVFGGGTKLTVL
BD56-1837	E2.1	BA.2 convalescents	>10	0.0451	0.0617	0.0705	>10	>10	>10	IGHV3-9	IGHJ4	IGLV2-14	IGLJ2	EVQLVESGGGLVQPGRSLRLSCAASGFTFDDYAVHWVRQAPGKGLEWVSGISWNGGIIGYADSVQGRFTISRDNAKKSLYLQMNSLRAEDTALYYCAKAHDYGDYGSEGGFDYWGQGTLVTVSS	QSALTQPASVSGSPRQSITISCTGTSSDVGGYNYVSWYQHHPGKAPKLVIYDVNKRPSGISNRFSGSKSGNTASLAISGLQAEDEADYYCSSYTSSSTLVFGGGTKLTVL
BD56-1838	A	BA.2 convalescents	0.000648	0.000727	0.0086	0.000502	0.338	0.439	>10	IGHV1-24	IGHJ5	IGKV4-1	IGKJ2	QVQLVQSGAEVRRPGASVKVSCKVSGYSLSELSIHWVRQAPGEGLQWMGGFDPEDGETIYSQKFQGRVTMTEDTSTDTAYMDLSRLRSEDTAVYFCTTGGVYTTSFDFWGQGTLVTVSS	DIVMTQSPDSLAVSLGERATINCKSSQSVLYSATKKNYLSWYQQRPGQPPKLLIYWASTRASGVPDRFSGSGSGTDFTLTISSLQAEDVAVYYCQQYSNTPPRYTFGQGTKLEI
BD56-1839	D1	BA.2 convalescents	0.00495	0.0101	0.00558	0.00279	>10	>10	>10	IGHV1-69	IGHJ5	IGKV1-5	IGKJ4	QVQLVQSGAEVKKPGSSVKVSCKASGGTFPRHAFNWVRQAPGQGLEWMGRVSPILGIPQYAQNFQGTVTITADTSTSTAYMELSSLRSEDTAVYFCATAKFDDASGSYHDAFDGWGQGTLVTVSS	DIQMTQSPSTLAASVGDRVTITCRASQRINNWLAWYQQKPGKAPNLLIYDASTLESGVPSRFSGGGSGTEFTLTISSLRPDDFATYYCQQYESYSPLTFGGGTKVEIK
BD56-1840	A	BA.2 convalescents	0.0374	0.00651	0.00769	>10	0.0117	>10	>10	IGHV3-66	IGHJ6	IGKV1-33	IGKJ5	EVQLVESGGGLVQPGGSLRLSCAASGLTVSSNYMSWVRQAPGKGLEWLSLIYPGGTTYFADSVKGRFTISRHNSKNTLYLQMNSLRPEDTAVYYCARDVLGETGMDVWGQGTTVTVSS	DIQMTQSPSSLSASVGDRVTITCQASHDINKYLNWYQQKPGKAPKLLIYDASNLETGVPSRFSGSGSGTDFTFTISSLQPEDIATYYCQQYDNLPRTFGQGTNLEIK
BD56-1841	F1	BA.2 convalescents	>10	>10	>10	>10	>10	>10	>10	IGHV3-21	IGHJ6	IGKV1-39	IGKJ5	EVQLVESGGGLVKPGGSRRLSCAASGFTFSSYSMNWVRQAPGKGLEWVSSISSTSDFKNYADSVKGRFTISRDNAKNSLYLQMNSLRAEDTALYYCARDADVVVVAASSRGLGYYYGLDVWGQGTTVTVSS	DIQMTQSPSSLSASVGDSVTITCRASQSISKYLNWYQQKPGKAPKLLIYAASSLQSGVPSRFSGSGSGTDFTLTISSLQPEDFATYYCQQSYTIPPITFGQGTRLEIK
BD56-1842	D1	BA.2 convalescents	0.0457	5.41	0.00126	3.87	0.00901	>10	>10	IGHV3-9	IGHJ3	IGKV1-39	IGKJ3	EVQLMESGGKLVQPGRSLRLSCAASGFAFGDYAIHWVRQAPGKSLEWISGINWNKDPIRYADSVKGRFTISRDNAKNSLFLQMDSLRVEDTALYYCAKDIGRFIYGEAFDIWGQGTMVTVSS	DIQMTQSPSSLSASVGDRVTITCRASQNIASYLNWYQLKPGRAPKLLISATSSLQSGVPSRFSGSGSGTDFTLTISSLQPEDFATYSCQQSYSTLVFTFGPGTKVEIK
BD56-1843	D1	BA.2 convalescents	0.00462	0.0478	0.0141	0.0117	>10	>10	>10	IGHV1-69	IGHJ3	IGKV1-5	IGKJ4	QVQLVQSGAEVKKPGSSVKVSCKASGGTFNLYAISWVRQAPGQGLEWMGRIIPLNGIANYAQKFQGRLTITADKSTSTSYMDLSSLRSHDTAVYYCTRSTLAAAGVSVVDAFDIWGQGTMIAVSS	DIQMTQSPSTLSASVGDRVTITCRASQRINSWLAWYQQHPGKAPKLLIYDASSLQSGVPPRFSGSGAGTEFTLTISSLQPDDFATYYCQQYESYSPITFGGGTKVEMK
BD56-1844	F2	BA.2 convalescents	0.819	>10	>10	>10	>10	>10	>10	IGHV3-30	IGHJ5	IGKV1-39	IGKJ2	QVQLAESGGGVVQPGRSLRLSCAASGFTFSVYPMHWVRQSPGKGPEWVAVISYDGSYKYYADSVKGRVTISRDNSKNMVYLQLNSLRIDDSAVYYCARVSPRGRDYYDESGSYYVGFAELDNWGQGTLVTVSS	DIQMTQSPSSLSASVGDRVTVTCRASQSIASHLNWYQQKSGKAPKLLIYAASTLQSGVPSRFSGSESGTDFTLTISSLQPEDFATYYCQQSYSSPYTFGQGTNLEIK
BD56-1845	F1	BA.2 convalescents	0.155	>10	>10	>10	>10	>10	>10	IGHV4-34	IGHJ5	IGKV1-39	IGKJ4	QVQLQQWGAGLLKPSETLSLTCVVYGGSFSDYSWSWIRQPPGKGLEWIGEINHSGFTNYNPSLKSRVTISVDTSKNQFSLKVSSVTAADTAVYYCARVSAHRIAVAGTGWFDPWGQGTPVTVSS	DIQMTQSPSSLSASVRDRVTITCRASQSISRYLNWYQQKPGKAPKLLIYAASSLQSGVPSRFSGSGSGTDFTLTISSLQPEDCATYYCQQSYETPPVTFGGGTKVEIK
BD56-1847	A	BA.2 convalescents	0.0688	0.00465	0.00642	>10	0.298	>10	>10	IGHV3-66	IGHJ6	IGKV1-39	IGKJ3	EVQLVESGGGLVQPGGSLRLSCAASGFTVSSNYMNWVRQAPGKGLEWVSVMYAGGSTFYADSVKGRFTISRHNSRNTLYLQMNSLRAEDTAVYYCARDAITYGMDVWGQGTTVTVSS	DIQMTQSPSSLSASVGDRVTITCRASQSISSDLNWYQQKPGKAPKLLIHAASSLQSGVPSRFSGSGSGTDFTLTISSLQPEDFATYFCQQSYSTPPVTFGGGTKVDI
BD56-1848	F2	BA.2 convalescents	0.163	0.231	5.31	>10	3.91	>10	>10	IGHV3-30	IGHJ5	IGLV1-40	IGLJ3	QVQVVESGGGVVQPGRSLRLSCAASGFTFSSYALHWVRQAPGKGLEWVAFISFNGRNKYYADSVQGRFTISRDNSRTTLYLQMNSLRAEDTAVYYCARPPWGVDSGSYSEAEMYFDSWGQGTLVTVSS	QSVLTQPPSVSGAPGQRVTISCTGSSSNIGAGYDVHWYQQLPGTAPKLLIYGNTNRPSGVPDRFSGSKSGTSASLAITGLLAEDEADYYCQSYDSSLSGPNWVFGGGTKLTVL
BD56-1849	E2.1	BA.2 convalescents	0.092	0.333	0.436	0.205	>10	>10	>10	IGHV3-9	IGHJ6	IGLV2-14	IGLJ2	EVQLVESGGGLVQPGRSLRLSCAASGFTFDDYAIHWVRQAPGKGLEWVSGVSWNSATIGYADSVKGRFIISRDNAKNSLYLQMNSLRAEDTALYYCAKDIGPKFYDILTGYFKEGHFGMDVWGQGTMVTVS	QSALTQPASVSGSPGQSITLSCTGTSSDVGGYNYVSWYQQHPGKAPKIMIYDVSNRPSGVSNRFSGSKSGNTASLTISGLQAEDEADYYCSSYTSSSTVVFGGGTKLTVL
BD56-1850	C	BA.2 convalescents	0.00241	0.019	0.0214	0.00846	>10	>10	>10	IGHV1-69	IGHJ5	IGKV3-24	IGKJ1	QVQLVQSGSEVKKPGSSVKVSCKASGDTFSKYAITWVRQAPGQGLEWMGRIIPMFAMANYAQKFQGRVTIIADKSTSTAYMELSSLRSEDTAMYFCATSAYQYGGGGHYLDFWGQGTLVTVSS	EIVLTQSPGTLSLSPGERATLSCRASQSISGTYLHWYQQKPGQAPRLLIYGATSRATGIPDRFSGSGSGTDFTLTISRLEPEDFAVYYCQQCHSSPRTFGQGTKVEIK
BD56-1851	A	BA.2 convalescents	0.00813	0.00119	0.0017	0.00266	0.00178	0.0197	0.0194	IGHV3-30	IGHJ6	IGKV1-9	IGKJ2	QVQLVESGGGVVQPGRSLRLSCAASGFTLSSFAITWVRQAPGKGLEWVAVISYDGTNKYYADSVKDRFTVSRDNSKNTLHLQMNSLRAEDTAVYYCARDMYPLNAYYYGMDVWGQGTTVTVSS	IQLTQSPSSLSASVGDRVTITCRASQGISTYLAWYQQKPGKAPKLLIYSASTLQSGVPSRFSGSGSGTDFTLTISSLQPEDFASYYCQQLNSDPRTFGQGTKLEI
BD56-1852	C	BA.2 convalescents	0.00221	0.00524	0.00988	0.00748	>10	>10	>10	IGHV1-69	IGHJ5	IGKV3-20	IGKJ1	QVQLVQSGAEVKKPGSSVKVSCKTSGDTFSRFAITWVRQAPGQGLEWMGRIIPMFGMANYAQKFQGRVTFTAETSTNTAYLELSSLRSEDTAIYYCATSAYYYESSGYYIDKWGQGTLVTVSS	EIVLTQSPGTLSLSPGERATLSCRASQTVDNNYLAWYQQKPGQAPRLLIYGASSRATGIPDRFSGSGSGTDFTLTISRLEPEDFAVYYCHQYHNSPRTFGQGTKVEIK
BD56-1853	C	BA.2 convalescents	0.00241	0.00607	0.00539	0.00129	>10	>10	>10	IGHV1-69	IGHJ5	IGKV3-20	IGKJ1	QVQLVQSGAEVKKPGSSVKVSCKASGDTFSRYAISWVRQAPGQGLEWMGRIIPMFDMAASAQKFQGRATITADKSTSTAYMEITSLRSEDTAVYYCATSAYFYGSDGYYLDSWGQGTLVTVSS	EIVLTQSPGTLSLSPGERATLSCRASQSISSNYLAWYQQKPGQAPRLLIYGASSRATGIPDRFSGGGSGTDFTLIISRLEPEDFAVYYCHQYHNSPRTFGQGTKVEIK
BD56-1854	A	BA.2 convalescents	0.00375	0.00108	0.00296	0.0023	0.00133	0.00621	0.00891	IGHV3-53	IGHJ6	IGLV1-40	IGLJ2	EVLLVESGGGLIQPGGSLRLSCAASEIIVSNNYMTWVRQTPGKGLEWVSVLYSGGSTFYEDSVKGRFTISRDDSENKLYLQMNSLRVEDTAVYYCARGDAMDFYYGLDVWGQGTTVTVSS	QSVLTQPPSVSGAPGQRVTISCTGSSSNIGAGSYVHWYQHVPGTAPKLLIYADINRPSGVPDRFSGSRSGTSASLAISGLQTEDEAVYYCQSYDSSLSGSLFGGGTKLTVL
BD56-1855	F2	BA.2 convalescents	0.699	1.19	>10	>10	>10	>10	>10	IGHV4-39	IGHJ4	IGLV6-57	IGLJ2	QLQLQESGPGLVKPSETLSLTCTVSGGSIRSSSYYWGWIRQPPGKGLEWIGSMYYGGSTHYKPSLKSRVTISVDTSKNQFSLKVTSVTAADTAVYYCATQGWLRGAFDYWGQGTRVTVSS	NFMLTQPHSVSESPEKTVTISCTGSGGNIASNYVQWYQQRPGSAPTTVIYEDTQRPSGVPDRFSGSIDSSSNSASLSISGLKTEDEADYYCQSYDVNNHVLFGGGTKLTVL
BD56-1856	B	BA.2 convalescents	0.00282	0.00303	0.00245	0.00437	>10	>10	>10	IGHV1-69	IGHJ4	IGKV3-11	IGKJ4	QVQLVHSGAEVKKPGSSVKVSCKASGGTFNSYAISWVRQAPGQGLEWMGRVIPIFDIVHYAQKFQDRVTISADTSTSTVYMELGSLRSEDTAIYYCARSFVGPKGKEDYYFDYWGQGTLVTVSS	EIVLTQSPATLSLSPGERATLSCRASQSVSNYLAWYQQKPGQAPRLVIYDASKRATGIPARFSGSGSGTDFTLTISSLEPADFAVYYCQQRSIRALAFGGGTKVEIK
BD56-1857	D2	BA.2 convalescents	0.0102	0.571	0.00328	0.131	0.00305	>10	>10	IGHV2-5	IGHJ5	IGLV2-14	IGLJ2	QITLKESGPTLVKPTQTLTLTCTFSGFSLSTGGVGVGWIRKPPGKALEWLALIYWDDDKRYNPSLTSRVTVTKDTSKSQVVLTVTNIDPVDTATYYCAHYSLERLFDFWGQGTLVTVSS	QSALTQPASVSGSPGQSITISCTGASSAVGTYNYVSWYQHHPGKAPKLMIYAVNNRPSGISNRFSGSKSGNTASLTISGLQAEDEADYYCSSYTDSSVVFGGGTKLTVL
BD56-1859	D1	BA.2 convalescents	0.00839	>10	0.0442	>10	0.018	>10	>10	IGHV4-4	IGHJ3	IGLV2-14	IGLJ1	QVQLQESGPGLVKPSGTLSLTCAVSGGSISIINWWSWVRQPPGKGLEWIGEIHQSGNTNYSPSLKSRVTISVDKSKNQFSLKLSSVTAADTAVYYCARDRGGVGDAFDIWGQGTMVTVSS	QSALTQPASVSGSPGQSITISCTGTGSDVGSYNYVSWYQQHPGKAPKLIIYDVSDRPSGVSHRFSGSKSGNTASLTISGLQAEDEADYYCNSYASGSTRVFGTGTKVTVL
BD56-1860	E2.1	BA.2 convalescents	0.354	9.86	>10	3.62	>10	>10	>10	IGHV4-61	IGHJ5	IGLV3-21	IGLJ2	QVQLQESGPGLVKPSQTLSLTCTVSGASISSGSYYWSWIRQPAGKGLEWIGRISTSGSTNSTSSLKSRVTISVDKSKNQFSLKLNSVTAADTAVYYCARGVEPLLGWFDPWGQGTLVTVSS	SYVLTQPPSVAEAPGKTARVTCGGNNIGSKSVHWYQQKPGQAPVMLIYYDSERPSGIPERFSGSNSGNTATLTISRVEAGDEADYYCQVWDTSGDHPVFGGGTKLSVL
BD56-1861	B	BA.2 convalescents	0.00438	0.00158	0.00136	0.00201	>10	>10	>10	IGHV1-69	IGHJ4	IGKV3-11	IGKJ4	QVQLVHSGAEVKKPGSSVKVSCKASGGTFSNYAISWVRQAPGQGLEWMGRIIPMFDIVHYAQKFQGRVTITADKSTNTVFMEVGSLRSDDSAVYYCARSFVGPKGKEDYYFDYWGQGTLVTVSS	EIVLTQSPATLSLSPGERATLSCRASQSVGSDLAWYQQKPGQAPRLVIYDASKRATGIPARFSGSGSGTDFTLTISSLEPADFAVYYCQQRSIQALAFGGGTKVEIK
BD56-1862	D1	BA.2 convalescents	0.011	0.0489	0.0443	0.0103	>10	>10	>10	IGHV1-69	IGHJ4	IGKV1-5	IGKJ4	QVQLVQSGAEVMKPGSSVKVSCKASGGTFSSFAITWVRQAPGQGLEWMGRIIPILSVANYAQKLQGRVTISADKSTSTAYMELSRLTSEDTAVYYCAAALQDGYRGYDLLAYWGQGTLVTVSS	DIQMTQSPSTLSASVGDRVTITCRASQSINNWLAWYQQKPGKAPKLLIYDASSLESGVPSRFSGSGSGTEFTLTISSLQPDDFATYYCQQYKSYSPLTFGQGTKVEIK
BD56-1863	A	BA.2 convalescents	0.0228	0.00495	0.008	>10	0.0189	>10	>10	IGHV3-66	IGHJ5	IGKV1-33	IGKJ5	EVQLVESGGGLVHPGGSLRLSCAASGLIVSSNYMTWVRQAPGKGLEWVSLLYAGGSTFYADSVKGRFTISRDNSKNTLFLQMNSLRVEDTAVYYCARGPYPKFDPWGQGTLVTVSS	DIQMTQSPSSLSASVGDRVTITCQASQDIRNYINWYQQKPGKAPKLLIYDASNLETGVPSRFSGRGSGTDFTFTISGLQPEDVATYYCQQYDNLPITFGQGTRLEIK
BD56-1864	F1	BA.2 convalescents	0.0278	>10	>10	>10	>10	>10	>10	IGHV3-13	IGHJ5	IGKV1-25	IGKJ1	EVQLVESGGGSVQPGGSLTLSCAASGFTFRHYDMHWVRQRPGKGLEWVSTIGTAGDTYYPDSVKGRFTISRENAKNSLYLQMNSLRDGDTAVYYCARAQYSSNLYPRLDAWGQGTLVTVSS	DIQMTQSPSSLSASVGDRVTITCRASQKISNFLNWYQQKPGKAPKLLIYTASTLQSGVPSRFSGSGSGTDFTLTISSLQPEDFATYSCQQTYSSEWTFGQGTKVEIK
BD56-1865	E2.1	BA.2 convalescents	0.109	0.109	0.0805	0.0504	1.78	>10	4.1	IGHV3-9	IGHJ4	IGKV4-1	IGKJ3	EVQLVESGGGLVQPGRSLRLSCAASGFTFGDYAMHWVRQAAGKGLEWVSGLTYNGGVMDYAASVKGRFFISRDNAKNSLYLQMNSLRAEDTAFYFCAKDMGTYYDTLTGFYDDHKFFHYWGQGTLVTVSS	DIVMTQSPDSLAVSLGERATINCKSSQSVLYSSNNKNNLAWYQQKPGQPPKLLIYWASTRESGVPDRFSGSGSGTDFTLTISSLQAEDVAVYYCQQYYSLPLTFGPGTKVDI
BD56-1866	D1	BA.2 convalescents	0.198	>10	1.68	>10	>10	>10	>10	IGHV1-69	IGHJ3	IGKV1-5	IGKJ5	QVQLAQSGAEVKKPGSSVKVSCKASGGTFSLFAISWVRQVPGQGLEWMGRTIPILTIGNSAQKFQGRVTITADKSTTTAYMELRSLRSEDTAVYYCATCTTGNDAFDIWGQGTMVTVSS	DIQMTQSPSTLSASVGDRVTITCRASQSISSWLAWYQQKPGKAPKLLIYDASSLESGVPSRFSGSGSGTEFTLTISSLQPNDFATYYCQQYNSYSPVTFGQGTRLEVK
BD56-1867	F2	BA.2 convalescents	0.0907	0.055	6.48	2.47	0.188	0.238	0.179	IGHV3-30	IGHJ4	IGLV1-40	IGLJ3	QVQLVESGGGVVQPGRSLRLSCATSGFSFSTYSLHWVRQAPGKGLEWVTFISYSGRNKYYADSVKGRFTISRDNSKNTLYLHMNSLRPDDTAMYYCARPPWGIDSGSYSEAEMYFDYWGQGTLVTVSS	QSVLTQPPSVSGAPGQRVTISCTGSSSNIGAGYDVHWYQHLPGTAPKLLIYGNDHRPSGVPDRFSGSRSGTSASLAITGLQAEDEADYYCQSYDSSLSVPSWVFGGGTKLTVL
BD56-1868	F2	BA.2 convalescents	0.185	>10	>10	>10	>10	>10	>10	IGHV4-61	IGHJ3	IGKV3-20	IGKJ4	QVQLQESGPGLVKPSETLSLTCTVSGGSVSSHNFYWSWIRQPPGKGLEWIGHLSSSGSPNYNPSLKSRLTISVDTSKNQVSLKMSSLTPADTAVYYCARETYYYDRTGYYQSDGFDFWGQGTMVSVSS	EIVLTQSPGTLSLSPGERATLSCRASQSVSSSCLAWYQQKPGQAPRLLIYGASSRATGIPDRFSGSGSGTDFTLTISRLEPEDFAVYYCQQYGSKPLTFGGGAKVEIK
BD56-1869	C	BA.2 convalescents	0.00332	0.00275	0.00597	0.337	>10	>10	>10	IGHV1-69	IGHJ5	IGKV1-43	IGKJ1	QVQLVQSGTEVKKPGSSVKVSCKASGGALNNHAISWVRQAPGQGLEWMGRIIPILSIPNYAQKFQGRVTITADKTTSTAYMELSSLRSDDTAVYYCARESYSYSSGVPGTAGSWFDPWGQGSLVIVSS	DIQMTQSPPSLSASVGDRVTITCRASQSISTYLNWYQHKPGKPPKLLISAASSLQSGVPSRFSGSGSGTDFTLTISSLQLEDFATYYCQQSYNTLWTFGQGTKVEIK
BD56-1870	F1	BA.2 convalescents	0.423	>10	>10	>10	>10	>10	>10	IGHV3-30	IGHJ5	IGKV1-NL1	IGKJ2	VQLVESGGGVVQPGRSLRLACGASDFTFSDSDMHWIRQPPGKGLDWVAVISSDGSGKFYADSVKGRFTISRDNSKNTLFLQMNSLRAEDTAVYYCAKQSNYDILTGGPFDSWGQGTLVTVSS	DIQMTQSPSSLSASVGDRVTISCRASLGIRSSIAWYQQKPGKAPKLLLYAASRLETGVPSRFSGSGSGTDYTLTISSLQPEDFATYYCQQYYSAPPYTFGQGTKLEI
BD56-1872	B	BA.2 convalescents	0.00141	0.0013	0.000977	0.00277	0.45	>10	>10	IGHV1-58	IGHJ3	IGKV3S9	IGKJ1	QVQLVQSGPEVKKPGTSVKVSCKASGFTFSLSSVQWVRQARGQRLEWIGWIAVGNGNTKNAQKFQARVTFTSDMSTSTAYMELSSLRSDDTAVYYCAAPQCNRTRCYDGFNIWGQGTMVTVSS	EIVLTQSPGTLSLSPGERATLSCRASQSVSSDYFAWYQQKPGQAPRLLIYAASTRATGIPDRFSGRGSGTDFTLTISRLEPEDFAVYHCQQYGNSPTWTFGQGTKVEIK
BD56-1873	D1	BA.2 convalescents	0.00697	0.0214	0.00698	0.00593	>10	>10	>10	IGHV1-69	IGHJ5	IGKV4-1	IGKJ1	QVQLVQSGAEVKKPGSSVKVSCKASGGSFSRHSISWVRQAPGQGLEWMGRTIPIVEIVNYAQKFQGRFTITAEKSTSTVYMELNSLRVEDTAVYYCARETEATEDFGNPNWFDPWGQGTLVTVSS	DIVMTQSPDSLAVSLGERATINCKSSQSVLYTSNSKNYLAWYQQKPGQPPKLLIYWASTRESGVPERFGGSGSGTDFTLTISSLQAEDVAVYYCLQYYGNPRTFGQGTKVEI
BD56-1876	C	BA.2 convalescents	0.000682	0.00072	0.000535	0.00864	4.19	>10	>10	IGHV3-66	IGHJ3	IGLV2-8	IGLJ1	EVQLVESGGGLVQAGGSLRLSCGASGFIVRNNYMNWVRQAPGKGLEWVSSIYSGGTIHSADSVKGRFTISRDDSKNTVYLQMNNLRAADTAHYYCARGGEHYDSAGYPMYQTGAFDVWGQGTMVTVSS	QSALTQPPSASGSPGQSVTISCTGTSSDVGGHNYVSWYQQHPGKAPKLIIFEVSKRPSGVPDRFSGSKSGNTASLTVSGLQSEDEADYHCSSYAGSNNFVFGTGTKVTVL
BD56-1877	B	BA.2 convalescents	0.00225	0.00644	0.00436	0.00855	>10	>10	>10	IGHV7-4-1	IGHJ4	IGKV3-20	IGKJ1	QVQLVQSGSELQKPGASVKVSCKASGYAFTTYAINWVRQAPGHGLEWMGWISTNTGNPAYAQGFTGRFVFSLDTSVSTAYLQISSLKAEDTAVYYCASQTIAPRPWPFDYWGQGTLVTVSS	EIVLTQSPGTLSLSPGERATLSCRASQSVFSSYLAWYQQKPAQAPRLLISGASSRATGIPDRFSGSGSGTDFTLTISRLEPEDFAVYYCQQYGTSPPTFGQGTKVEIK
BD56-1878	E2.2	BA.2 convalescents	0.24	0.0828	0.0744	0.16	>10	>10	>10	IGHV1-69	IGHJ1	IGLV1-40	IGLJ2	QVQLVQSGAEVKKPGSSVKVSCKASGGTFSSYAITWVRQAPGQGLEWMGRIFPILNTANYALKFQGRVTITADKSTSTAYMELPSLRSEDTAVYYCARDGNNYDSSGLPAEYFQLWGQGTLVTVSS	QSVLTQPPSVSGAPGQRVTISCTGSNSNIGAGYDVHWYQQLPGTAPKLLIYGNTNRPSGVPDRFSGSKSGTSASLAITGLQAEDEADYYCQSYDSSLSDSVFGGGTKLTVL
BD56-1879	D1	BA.2 convalescents	0.0021	>10	0.0246	>10	4.97	>10	>10	IGHV1-69	IGHJ6	IGKV1-5	IGKJ1	QVQLVQSGAEVKKPGSSVKVSCKASGGSVRTDAIIWVRQAPGQGLEWMGRIIPLPGVTNYAQKIQGRVTITADTSTSTTYMELNSLRFDDSAVYYCARGASGKDAMDVWGQGTTVTVSS	DIQMTQSPSTLSASVGDRVTITCRASQTINSWLAWYQQKPGKAPKLLIYDASTLESGVPSRFSGSGSGTEFTLTISSLQPDDFATYYCQQYHSYSPVTFGQGTKVEIK
BD56-1880	A	BA.2 convalescents	0.00657	0.00836	0.00798	0.0124	0.00667	0.0567	0.171	IGHV3-66	IGHJ2	IGKV1-9	IGKJ4	EVQLVESGGGLVQPGGSLRLSCAASGFTITNNYMSWVRQAPGKGLEWVSVINAGGSTYYADSVEGRFTISRDNSKNTLYLQMNSLRGEDTAVYFCARDPAGFGEFGFDLWGQGTLVTVSS	DIQLTQSPSSLSASVGDRVTITCRASQGFGSYFAWYQQKPGKAPKLLIYSTSTLQSGVPSRFSGSGSGTDFTLTISSLQPEDFATYYCQQLNSSPPLTFGGGTKVEIK
BD56-1881	C	BA.2 convalescents	0.00281	0.0391	0.0952	0.0475	>10	>10	>10	IGHV1-69	IGHJ5	IGKV3-20	IGKJ2	QVQLVQSGAEVKKPGSSVKVSCKASGDTFSSFSINWVRQAPGQGLEWMGRIIPLLDIVNYAQNFQGRVTLTADKSTTTAYMELTSLRFEDSAVYYCATARAPFYPSGYQGALNYFDPWGQGTLVTVS	EIVLTQSPGTLSLSPGERATLSCRASQSISNTYLAWYQQKPGQAPRLLIYGASSRATGIPDRFSGSGSGTDFTLTVSRLEPEDFAVYYCQQYHSSPFTFGQGTKLEIK
BD56-1883	C	BA.2 convalescents	0.00262	0.0682	0.0835	0.00928	>10	>10	>10	IGHV1-69	IGHJ5	IGKV3-20	IGKJ2	QVQLVQSGAEVKKPGSSVKVSCKASEDTFNSYTINWVRQAPGQALEWMGRVIPLLAMTNYAQKFQGRLTITADKSTSTAYMELSSLRSEDTAMYFCARARAPFYASGYNGALNYFDPWGQGTLVTVSS	EIVLTQSPGTLSLSPGERATLSCRASQSVTSIYLAWYQQKPGQAPRLLIYGASSRATGIPDRFSGSGSVTDFTLTISRLEPEDFAVYYCQQYHSSPFTFGQGTKLEIK
BD56-1885	D2	BA.2 convalescents	0.0113	0.195	0.000197	0.0161	0.00141	>10	7.7	IGHV2-5	IGHJ5	IGLV1-47	IGLJ3	QITLKESGPTLVKPTQTLTVTCTFSGFSLSSSGVGVGWIRQPPGKALEWLGIIYWDGDQRYSPSLKTRLTITTDTSKNQVILTMTNMDPVDTATYYCAHLVGGLWGFDPWGQGTLVTVSS	QSVLTQPPSASGTPGQRVTISCSGSSSNIGSNYVCWYQQFPGTAPKLLMYNNNQRPSGVPDRFSGSKSGTSASLAISGLRSEDEADYYCAAWDDSLSDWLFGGGTKLTVL
BD56-1886	D1	BA.2 convalescents	0.205	3.1	5.32	2.08	>10	>10	>10	IGHV4-59	IGHJ4	IGKV3-11	IGKJ1	QVQLQESGPGLVKSSETLSLTCSVTGGSISNYYWSWIRQPPGKGLEWIGYIFYGGSTNYNPSLRSRVTMSVDSSKNQFSLKLNSVTAADTAVYYCARDSGYSSGWPDFFDYWGQGTRVTVSS	EIVLTQSPATLSLSPGERATLSCRASQSVSSYLAWYQQKPGQAPRLLIYDASNRATGIPARFSGSGSGTDFTLTISSLEPEDFAVYYCQQRSNWPGTFGQGTKVEIK
BD56-1887	C	BA.2 convalescents	0.0016	1.02	1.64	0.113	>10	>10	>10	IGHV3-9	IGHJ5	IGKV3-11	IGKJ2	EVQLVESGGGLVQPGRSLRLSCAASGFTFGDYAMHWVRQAPGKGLEWVSGINWNNSSRGYADSVKGRFTISRDNAKNSLYLQMSSLRPEDTAFYYCAKDIGVLVRGVGLDSWGQGTLVIVSS	EIVLTQSPATLALSPGERATLSCRASQRGSSNLGWYQQKPGQAPRLLIYDTSYRATGIPARFSGSGSGTDFTLTISSLEPEDFAVYYCQQRSNWPPYTFGQGTKLEIK
BD56-1888	D1	BA.2 convalescents	0.00114	0.00187	0.000839	0.00083	3.48	>10	0.454	IGHV4-61	IGHJ6	IGKV3-11	IGKJ4	QVQLQESGPGLVKPSETLSLTCTVSGGSVSSGNSYWHWIRQSPGKGLEWVGYIYYSGGANYNPSLKSRVTISIDTSKNQFSLKVISVTTADTAVYYCAREPIVVPAALPPYGLDVWGQGTTVTVS	EIVLTQSPATLSLSPGERATLSCRASQSFNIYLAWYQQKPGQAPRLLIYDSSNRATGIPARFSGSGSGTDFTLTISSLEPEDFAVYYCLQRSNWPPLTFGGGTKVEIK
BD56-1889	B	BA.2 convalescents	>10	>10	>10	>10	>10	>10	>10	IGHV3-33	IGHJ5	IGKV2S15	IGKJ1	QVQLVESGGGVVQPGRSLRLSCAASGFSFSTYGMHWVRQAPGKGLEWVALIWNDGSNKYHADSVKGRFTISRDNSKNTLYMQMNSLRAEDTAMYYCARDNGPYGDYGIDSWGQGTLVTVSS	DIVMIQTPLSLAVTPGQPASISCKSSQSLLQINGKTYLFWYLQRPGQSPHLLIYEGSHRFSGVPDRFSGSGSGTDFTLKISRVEAEDVGVYYCMQSKHLPWTFGQGTKVEIK
BD56-1890	D1	BA.2 convalescents	0.0135	0.0282	0.0066	0.0115	>10	>10	>10	IGHV1-69	IGHJ3	IGKV2-60	IGKJ1	QVQLVQSGAEVKKPGSSVKVSCKVSGGTFSSHALSWVRQAPGQGLEWMGTIIPILGITTYAQSFQGRVTITADKSTNTVYMDLNSLRSEDTAVFYCAKRPWPDELFFGDAGFNVWGQGTVVTVSS	DIVMTQSPLSLPVTPGESASISCRSNQSLLHSNGYSYLDWYLQKPGQSPQLLIYLGSNRASGVPDRFSGSGSGTDFTLRISRVEAEDVGVYYCMQALQTGFTFGPGTKVDIK
BD56-1891	D1	BA.2 convalescents	0.0147	0.936	0.0275	1.33	0.0451	>10	>10	IGHV1-2	IGHJ1	IGKV1-39	IGKJ2	QVQLVQSGAEVKRPGASVKVSCKASGYAFTGYYIHWVRQAPGQGLEWMGWVDPNSGGINYAQKFRDRVTMTTDTSITTAYMDLSRLTSDDTAVYYCARDTGSYYSDAEYFQHWGQGTLVTVSS	DIQMTQSPSPLSASVGDRVTITCRASQPIDNDLNWYQQKPGKAPKLLLYSASNLESGVPSRFSGSGSGADFTLTITSLQPEDFATYYCQQSYTTPPYTFGPGTKLEIK
BD56-1892	D1	BA.2 convalescents	0.0478	0.843	0.0476	0.425	>10	>10	>10	IGHV1-69	IGHJ6	IGKV1-39	IGKJ1	QVQLVQSGAEVKKPGSSVKVSCKASGDSFSNYAISWVRQAPGQGLEWVGGIIPIFRTINYGQKFQGRVTITADASTNTVYMELTSLRSEDTAVYYCARDMDFFGSGSYLSGGMDVWGQGTTVTVSS	DIQMTQSPSTLSASVGDRVIITCRASQSIRTDLNWYQVKPGRAPKLLIYGASSLQSGVPSRFSGSGSGTDFTLTISTLLPEDFATYYCQQSYSTLPVTFGQGTKVEIK
BD56-1893	B	BA.2 convalescents	0.00352	0.00753	0.00654	0.00343	>10	>10	>10	IGHV1-69	IGHJ6	IGLV2-23	IGLJ1	QVQLVQSGAEVKKPGSSVKVSCKASGGTFSNYAITWVRQAPGQGLEWMGGIIPLFGTTYYAQKFQGRVTITADESTNTAYMELSSLRSEGTAVYYCAGHPRGDCANGVCYPPNYSYYMDVWGKGTTVTVSS	QSALTQPASVSGSPGQSITISCTGTNSDVGIYNLVSWYQQHPGKAPKLIIYDVSKRPSGVSNRFSGSKSGNTASLTISGLQAEDESDYYCCSYAGTSTFVFGTGTKVTVL
BD56-1894	D2	BA.2 convalescents	0.0056	0.00112	0.00083	0.00121	0.000649	0.444	0.758	IGHV2-5	IGHJ5	IGLV1-47	IGLJ3	QITLKESGPTLVRPTQTLTLTCNFSGFSFISSGVGVAWIRQPPGKALEWLGIIYWDGDKRYSPALKTRLTITKETYENQVVLRMTNMDPVDTATYFCAHLVGGVWGFDPWGQGTLVTVSS	QSVLTQPPSASGTPGQRVTISCSGSSSNIGINYVCWYRQLPGTAPKLLIYSNDQRPSGVPDRFSGSKSGTSVSLAISGLRSEDEADYYCAAWDDSRSDWVFGGGTKLTVL
BD56-1895	D2	BA.2 convalescents	0.0596	0.289	0.00287	0.194	0.00242	>10	>10	IGHV3-23	IGHJ2	IGLV2-11	IGLJ3	EVQLLESGGGLVQPGGSLRISCAASGFTFRDNAMTWVRQAPGKGLEWVSSVSYRGSDTYYADSVKGRFTISRDNSNNTLYLQMNSLRVDDTAVYFCAAGRVTADWYFDLWGRGTLVTVSS	QSALTQPRSVSGSPGQSVTISCTGTSSDVGAYNYVSWYQQHPGKAPKIMIYDVTKRPSGVPDRFSGSKSGNTASLTISGLQAEDEADYFCCSYAGTWVFGGGTKVTVL
BD56-1896	B	BA.2 convalescents	0.00414	0.00217	0.00172	0.00344	>10	>10	>10	IGHV3-48	IGHJ5	IGKV1-39	IGKJ5	VQLVESGGGLVQPGGSLRLSCAASGFIFSDYEMNWVRQAQGKGLEWISYISTSGGATNYADSVKGRFTISRDNAKNSLYLQMNSLGAEDTAIYYCARAIYGSGSSTSDCWGQGTLVTVSS	DIQMTQSPSSLSASVGDRVTITCRASQNMNNFLNWYQQKPGKAPKLLIYATSTLQSGVPSRFSGSGSGTDFTLTISNLQPEDFATYYCQQSYSLPVTFGQGTRLEIK
BD56-1897	F2	BA.2 convalescents	0.131	>10	>10	>10	>10	>10	>10	IGHV4-61	IGHJ3	IGKV3-20	IGKJ4	QVQLQESGPGLVKPSETLSLTCTVSGGSVSSHNFYWSWIRQPPGKGLEWIGHLSSSGSPNYNPSLKSRVTTSVDTSKNQFSLKMSSVTPADTAVYYCARETYYYDRTGHYQSDGFDIWGQGTMVTVSS	EIVLTQSPGTLSLSPGERATLSCRASQSVSSSCLAWYQQKPGQAPRLLIYGASSRATGIPDRFSGSGSGTDFTLTISRLEPEDFAVYYCQQYGSSPLTFGGGTKVEIK
BD56-1898	F2	BA.2 convalescents	0.365	>10	>10	>10	>10	>10	>10	IGHV3-7	IGHJ4	IGLV6-57	IGLJ3	EVQLVESGGGLVQPGGSLRLLCAASGLTFSSYWMSWVRQAPGKGLEWVANIKEDGSEKYYVDSVKGRFTISRDNAKNSLFLQMNSLRAEDTATYFCARVKWLRGGVDYWGQGALVTVSS	NFMLTQPHSVSESPGRTVTISCTGSGGYIASNYVQWYQHRPGSAPTTVIYEDNQRPSGVPDRFSGSIDSSSNSASLTISGLKTEDEADYYCQSFDVTNHWVFGGGTKLTVL
BD56-1899	D2	BA.2 convalescents	0.000869	0.0477	0.000554	0.0653	0.00153	>10	>10	IGHV2-5	IGHJ5	IGLV2-23	IGLJ3	QITLKESGPTLVKPTQTLTLTCTFSGFSLTSSGVGVGWIRQPPGKALEWLALIYWDDDKRYRPSLKSRLTITKDASKKQVVFTLTNMGPVDTGTYYCAHIGGQLAVSDPATFDFWGQGTLVTVSS	QSALTQPASVSGSPGQSITISCTGTNSDVGNYNFVSWYQHHPGKAPKLIIYEVSKRPSGVSNRFSGSKSGNTASLTISGLQAEDEAAYYCCSCTSGDTYWVFGGGTKLTVL
BD56-1900	C	BA.2 convalescents	0.00101	0.361	0.563	0.155	>10	>10	>10	IGHV4-61	IGHJ5	IGKV1-39	IGKJ3	QVQLQESGPGLVKPSQTLSLTCTVSGDSINSGSYYWSWIRQTAGKGLEWIGRIYVSGATSYNPSLRSRVNISIDTSENRFSLNLTSVTAADTAVYYCARESKTTVTESGLVGVRVDPWGQGTQVIVSS	DIQMTQSPSSLSASVGDRVTITCRASQSITRYLNWYQQKPGKAPKLLIYAASTLQSGVPSRFSGGASGSDFTLTISSLQPEDFATYFCHHSYGTPLFGPGTKVDIK
BD56-1902	F3	BA.2 convalescents	0.131	>10	>10	>10	>10	>10	>10	IGHV3-73	IGHJ3	IGKV1-39	IGKJ3	DVQLVESGGGLVQPGGSLKLSCAASGFTFSGSAMHWVRQASGKGLEWVGRVRSILHSYATAYSASLKGRFTISRDDSKNTAYLEMNSLEIEDTAVYFCCMSGYSGYDELDVWGQGTMVTVSS	DIQMTQSPSSLSASVGDRVTITCRASHTISNYLHWYQKKPGKAPKLLIYAASSLQSGVPSRFSGGGSGTDFTLTISSLQLEDFATYFCQQSYSTPFTFGPGTTVDIK
BD56-1903	C	BA.2 convalescents	0.00214	0.0124	0.0159	0.00222	>10	>10	>10	IGHV1-69	IGHJ1	IGKV3-20	IGKJ1	QVQLVQSGAEVKKPGSSVKVSCEASGDTFSKYAINWVRQTPGQGLEWMGRIIPMFDISNYAQKFQGRLTLTADKSTSTAYMELSGLISNDAAIYYCATSAYQYNSDGYFLQYWGQGTLVTVSS	EIVLAQSPGTLSLSPGERATLSCRASQNINSNFLAWYQQRPGQAPRLLIYGASSRATGIPDRFSGSGSGTEFTLTISRLESEDFAVYYCHQYHSSPRTFGQGTKVEIK
BD56-1904	B	BA.2 convalescents	0.00329	0.0133	0.0155	0.000942	>10	>10	>10	IGHV1-58	IGHJ3	IGKV3-42	IGKJ1	QMQLVQSGPEVKKPGTSVRVSCKASGFTFTKSAVQWVRQARGQRLEWMGWIVVASGNTDYAQKFQEGVTITSDMSTSTVYMELTSLRSEDTAVYFCATNDCSGANCLDGFDIWGQGTMVTVSS	EIVLTQSPGTLSLSPGERATLSCRASQSVSRSYLAWYQQKPGQAPRLLIYGASSRATGIPDRFSGSGSGTDFTLTISRLEPEDFAVYSCQQYGSSPWTFGQGTKVDIK
BD56-1905	D1	BA.2 convalescents	0.00318	>10	0.269	>10	>10	>10	>10	IGHV1-69	IGHJ6	IGLV2-14	IGLJ1	QVQLVQSGAEVKKPGSAVTVSCKASGGTFSRFAINWVRQAPGQGLEWMGRIITISGASNYPQKFQGRVTITADKSTSTAYMELSSLRSEDTAVYYCASPYGANSVYGYLWDHYYGMDVWGQGTTVTVSS	QSALTQPASVSGSPGQSITISCTGTSSDVGGYNYVSWYQQHPGKAPKLMIYDVSNRPSGISNRFSGSKSGNTASLTISGLQAEDEADYYCSSYTSSSTLYVFGTGTKVTVL
BD56-1907	C	BA.2 convalescents	0.00307	0.00492	0.00567	0.183	>10	>10	>10	IGHV1-69	IGHJ5	IGKV3-15	IGKJ2	QVQLVQSGGEVKKPGSSVKVSCKASGGASSSYAISWVRQAPGQSFEWMGRIIPVLNLTNYAQNFQGRVTITADKSTSTTYMELSSLRSEDTAIYFCARVGFGNVWYLFDFWGQGTLVAVSS	EIVMTQSPATLSVSPGERATLSCRASQSVSTNLAWYQQKPGQAPRLLIYGASTRATGISARFSGSGSGTDFTLTISSLQSEDFALYYCQQYDNWYTFGQGTKLEIK
BD56-1908	D1	BA.2 convalescents	0.00311	>10	0.783	>10	>10	>10	>10	IGHV1-69	IGHJ6	IGKV1-5	IGKJ1	QVQLVQSGAEVKKPGSSVKVSCKASGGTFRTDAIIWVRQAPGQGLEWMGRIIPLPGITNYAQKIQGRVTITADKSTSTTYMELNSLRFEDTAVYYCARGGSGKDAMDVWGQGTTVTVSS	DIQMTQSPSTLSASVGDRVTITCRASQSISSWLAWYQQKPGKAPKLLIYDASTLESGVPSRFSGSGSGTEFTLTISSLQPDDFATYYCQQYHSYSPVTFGQGTKVEIK
BD56-1909	C	BA.2 convalescents	0.000945	0.0369	0.0576	0.00522	>10	>10	>10	IGHV1-69	IGHJ3	IGKV3-20	IGKJ5	QVHLVQSGAEVKKPGSSVKVSCMASGGSFSSSAISWVRQAPGQGLEWMGRIIPLLGVAYYVQKFQDRVTFSADESSNTAYMDLTSLRSEDTAVYYCARVPHILTGYYSGFAFDIWGQGTMVIVSS	EIVLTQSPGTLSLSPGERATLSCRASQSVSSSHLAWYQQKPGQAPRLLIYGASSRATGIPDRFSGSGSGTDFTLTISRLEPEDFAVFYCQQYNSSPYTFGQGTRLEIK
BD56-1910	D2	BA.2 convalescents	0.00321	0.012	0.00102	0.00464	0.000714	>10	>10	IGHV2-5	IGHJ4	IGLV2-11	IGLJ2	QITLKESGPTLVKPTQTLTLTCTFSGFSLSTRAVGVGVGWIRQPPGKALEWLALIYWDDDKRYSPSLESRLTITKDPSKNQVVLTMTNMDPVDTATYFCARHGIEVVFDYWGQGTVVTVSS	QSALTQPRSVSGSPGQSVTISCTATTGDVGDYVYVSWYQQHPGKAPKLLIYDVTKRPSGVPDRFSGSKSGNTASLTISGLQTEDEAHFFCCSYTGTSVLFGGGTKLTVL
BD56-1911	D1	BA.2 convalescents	0.0111	>10	0.0239	1.94	0.0227	>10	>10	IGHV4-4	IGHJ3	IGLV2-14	IGLJ1	QVQLQESGPGLVKPSGTLSLTCVVSGGSIITTNWWSWVRQSPGKGLEWIGEIHHSGNTNYNPSLKSRVTISVDKSKNHFSLNLSSVTAADTAIFYCARDRGGVGDGFDIWGQGTMVTVSS	QSALTQPASVSGSPGQSITISCTGTSSDVGGYNYVSWYQQHPGKAPKLIIYDVRDRPSGISNRFSGSKSGNTASLTISGLQPEDEADYYCNSFTSSSTRVFGTGTKVTVL
BD56-1912	D1	BA.2 convalescents	0.0106	0.204	0.134	0.00997	7.48	>10	1.89	IGHV1-69	IGHJ4	IGLV2-14	IGLJ1	QVQLVQSGTEVKRPGSSVKVSCKASEDTFNSFAISWVRQAPGQRLEWIGRIIPIRGPAIYAQKFQGRVTISADKSTTTAYMELSSLRSEDTAVYYCARDEAVGSFYGSGSYYVDYWGQGTLVTVSS	QSALTQPASVSGSPGQSITISCTGTGSDVGGYNHVSWYQQHPGKAPKLLIYDVTNRPSGVSNRFSGSKSGNTASLTISGLQADDEADYYCNSYTSGSTLYVFGTGTTVTVL
BD56-1915	C	BA.2 convalescents	0.00194	0.0781	0.0978	0.0232	>10	>10	>10	IGHV1-69	IGHJ1	IGKV3-20	IGKJ1	QVQLEQSGAEVKKPGSSVKVSCKASGDTFSRHAITWVRQAPGQGLEWMGRIIPMFDIPNYAQKFQGRVTLTADKSTSTVYMEVSSLRSDDTAVYYCATSAYQYGSSGYYIDHWGQGTLVTVSS	EIVLTQSPGTLSLSPGERATLFCRASQSVSSSYLAWYQQKAGQAPRLLIYGASNRAAGIPDRFGGSGSGTDFTLTISRLEPEDFAVYYCHQYHSSPRTFGQGTKVEVK
BD56-1916	A	BA.2 convalescents	0.0267	>10	>10	>10	>10	>10	>10	IGHV3-66	IGHJ5	IGKV1-NL1	IGKJ4	EVQLVESGGGLVQPGGSLRLSCAASGFIVSSNYMSWVRQAPGKGLEWVSVIYAGGSTFYADSVKGRFTISRDNSKNMLYLQLNSLRAEDTAVYYCARDYGDFYFDFWGQGTLVTVSS	DIQMTQSPSSLSASVGDRVTITCRASQGISNSLAWYQQKPGNAPKLLLYAASTLETGVPSRFRGSGSGTDYTLTISSLQPEDFATYYCQQYYNTPRTFGGGTKVEIK
BD56-1918	F1	BA.2 convalescents	1.77	3.99	5.55	>10	>10	>10	>10	IGHV3-30	IGHJ4	IGKV1-NL1	IGKJ2	QVQLVESGGGVVQPERSLRLSCAASGFTFSIYAMHWVRQTPGKGLEWVAVISKDGGYKSSADSVKGRFTISRDNSKGTLYLQMNSLRAEDTAVYYCAREAFGAYDYYFDYWGQGTLVTVSS	DIQMTQSPSSLSASVGDRVTITCRASQGIRNSLAWYQQKPGKAPKLLLYAASTLESGVPSRFSGSGSGTDYTLTISSLQPEDFATYFCQQYYINPGNTFGQGTKLEIK
BD56-1919	F3	BA.2 convalescents	0.153	>10	>10	>10	>10	>10	>10	IGHV3-73	IGHJ5	IGKV1-39	IGKJ3	DVQLVESGGGLVQPGGSLKLSCAASGFTFSGSAMHWVRQASGKGLEWVGRIRSILSSYETAYSASLKGRFTISRDDSKNTAYLQLNSLKTEDTAVYYCSMSGYSGYDELDIWGQGTLVTVSS	DIQMTQSPSSLSASVGDRVTITCRAGQSITSYLNWYQQKPGKAPKLLIYAASSLQSGVPSRFSGSGSGTDFTLTISSLQPEDFATYYCQQSHSTPFTFGPGTKVDIK
BD56-1921	A	BA.2 convalescents	0.00448	0.00452	0.00271	0.00364	0.00815	0.051	0.383	IGHV4-4	IGHJ5	IGKV1-NL1	IGKJ1	QVHLQESGPGLVKPSETLSLTCAVAGDSISSNNWWIWVRQPPGKGLEWIGEIFHTGGSQYNPSLKSRVTISVDKSKSQFSLRLNSVTAADTAIYYCAKGLGMVDSWGQGTLVTVSS	DIQMTQSPSSLSASVGDRVTITCRASQGISNSLAWYQQIPGKAPKLLLYSASTLESGVPSRFSGSGSGTDFTLSISSLQPADFATYYCQQYYSSPRTFGQGTKVEIK
BD56-1922	D2	BA.2 convalescents	0.000329	0.0541	0.0375	0.0255	0.478	--	--	IGHV3-33	IGHJ6	IGKV1-16	IGKJ4	QVHLVESGGGVVQPGGSLRLSCVASGFDFNTYGMHWVRQAPGKGLEWVAVIWFDGKNRNYGEFVKGRFAISRDNAKNTLYLQMNRLRAEDTAVYYCAKDRAHFYGSGSYFDADYYGMDVWGQGTTVTVSS	DIQMTQSPSSLSASVGDSVTILCRASQAINNFLAWFQQKPGKAPRSLIYSASILQSGVPSTFSGSGSGTDFTLNISSLQPDDSAIYYCQQYKAYPLTFGPGTKVEIK
BD56-1923	D1	BA.2 convalescents	0.0109	>10	0.104	>10	0.0402	>10	>10	IGHV4-4	IGHJ3	IGLV2-14	IGLJ6	QVRLQESGPGLVKPSGTLSLTCAVSGGSLNTPNWWSWVRQPPGKGLEWIGEIHHSGNTNYNPSLKTRVTISVDKSKNEISLKLNSVTAADTAMFYCTRDRGGVGDGFDMWGQGTMVTVSS	QSALTQPASVSGSPGQSITISCTGTSSDVGAYKYVSWYQQHPGKAPKLIIYDVSDRPSGISHRFSGSKSGNTASLTISGLQPEDEADYYCNSYTSISTRVFGSGTKVTVL
BD56-1924	B	BA.2 convalescents	0.00156	1.53	2.22	1.2	>10	>10	>10	IGHV1-2	IGHJ4	IGKV3-42	IGKJ1	QVQLVQSGAEVKPPGASVKVSCKASGYTFTGYYMFWVRQAPGQGLEWMGRINPNSGGTNYAQKFQGRVTMTRDTSISTAYMELSRLRSDDTAVYYCARELGRSVIAWYGGLEDYWGQGTLVTVSS	EIVMTQSPATLSVSPGERATLSCRASQSVSINLAWYQQKPGQAPRLLIYGAATRATGIPGRFSGSGSGTEFTLTISSLQSEDFAVYYCLQYNDRPPWTFGQGTKVEIK
BD56-1925	A	BA.2 convalescents	0.00574	0.00391	0.00202	0.00557	0.296	1.59	>10	IGHV4-4	IGHJ5	IGKV1-NL1	IGKJ3	QVQLQESGPGLVKPSGTLSLTCAVSGGSINDRNWWSWVRQTPGKGLEWIGEIYHTGSASYNPSLKSRVTMSVDKSKNSFSLQLTSVTAADTAVFYCARSSGILDCWGQGTLVTVSS	DIQMTQSPSSLSASVGDSVTITCRASQDISNSVAWYQQRPGKAPKLLLYAASTLESGVPSRFSGSGSGTDYTLSISSLQPEDFATYFCQQYYSTRTFGQGTKVDIK
BD56-1926	A	BA.2 convalescents	0.085	0.0354	0.0476	0.0383	0.0208	0.105	0.124	IGHV1-69	IGHJ6	IGKV1-5	IGKJ1	QDQLVQSGAAVRKPGSSAKVSCKASGGTFSNYAISWVRQAPGLGLEWLGRTIPILDITNYAQKFQGRVTLTADKSTTTAYMELSSLRSDDTAVYYCARHLYDYGDYLLDYYVMDVWGQGTTVTVSS	DIQMTQSPSTLSASVGDRVTITCRASQNINSWLAWYQQKPGKAPKLLIYKASTLESGVPSTFSGSGSGTEFTLTISSLQPDDFATYYCQQYNSSSPFGQGTKVEF
BD56-1927	C	BA.2 convalescents	0.00748	>10	>10	>10	>10	>10	>10	IGHV1-69	IGHJ6	IGKV2-60	IGKJ1	QVQLVQSGAEVKKPGSSVKVSCKASGGTFSSFAINWVRQAPGQGLEWMGRIIPIVDVRNYAQKFQGRVTIAADRSTSTAYMELSSLSSEDTAVYYCARDPRPVVTMGLGDHGMDVWGQGTAVTVSS	DIVMTQSPLSLPVTPGEPASISCRSSQSLLQSNGYNYLDWYLQKPGQSPHLLIYLGSNRASGVPDRFSGSGSGTDFTLKISRVEAEDVGIYYCMQALQTLRTFGQGTKLEIK
BD56-1928	A	BA.2 convalescents	0.00901	3.38	3.11	>10	2.61	>10	>10	IGHV3-66	IGHJ5	IGKV1-9	IGKJ4	QLVESGGGLVQPGGSLRLSCAASGFTVTRTYMSWVRQAPGKGLEWVSVINSAGTTYYADSVKGRFIISRDNSKNTLYLQMNSLRAEDTAVYYCARDPAGFGEFGFDFWGQGTLVTVSS	IQLTQSPSSLSASVGDRVTITCRASQGIGSYLAWYQQKPGKAPKLLIYAASTLQSGVPSRFSGGGSGTDFTLTISSLQPEDFATYYCQQLNSYPPFTFGGGTKVEMK
BD56-1929	F2	BA.2 convalescents	0.0269	>10	>10	>10	>10	>10	>10	IGHV4-39	IGHJ5	IGKV1-21	IGKJ1	QLQLQESGPGLLKPSETLSLTCTVSGGSINTNNFYWGWIRQPPGKGLEWIGNMYYSGTTHFNPSLKSRVTTSVDTSKKQFSLKLTSVTAADTAVYFCARGTTYFDRRGSRVSDPFDRWGQGTLVIVSS	DIQMTQSPSTLSASVGDRVTITCRASQNISTWLAWYQQKPGKAPNLLIYGASDLESGVPSRFSGSGSGTAFTLTISSLQPDDFVTYYCQHYNGYFWTFGQGTKVEI
BD56-1930	C	BA.2 convalescents	0.00153	0.192	0.132	0.157	>10	>10	>10	IGHV1-69	IGHJ5	IGKV1-27	IGKJ3	QVQLVQSGAEVKKPGSSVEVSCKASGGTFSRYAISWVRQAPGQGLEWMGRIIPMFGMANYAQKFQGRVTITADKSTSTAYMEMSSLRSEDTAVYYCATSPFYSDSSGYYLDNWGQGTLVTVSS	DIQMTQSPSSLSASVGDRVTITCRASQDIHNYLAWYQQKPGKVPKLLIYATSTLQSGVPSRFSGSGSGTDFTLTISSLQPEDVATYYCQRYDSAPRTFGPGTKVDIK
BD56-1931	F2	BA.2 convalescents	0.0792	>10	>10	>10	>10	>10	>10	IGHV1-18	IGHJ3	IGKV4-1	IGKJ1	QLQLVQSGAEVKKPGASVKVSCKASGFTFTHYGISWVRQAPGQGLEWMGWLSVYNGNTNDAQKGQGRVTMTKDTSTSTAYLELRSLRSDDTAVYYCARVQEYYDRSGNPQWDAVDLWGQGTMVTVSS	DIVMTQSPDSLAVSLGERATINCKSSQSVLYSSNNKNYLAWYQQKPGQPPKLLIYWASTRESGVPDRFSGSGSGTDFTLTISSLQAEDVAVYYCQQYSISPWTFGQGTKVEIK
BD56-1932	A	BA.2 convalescents	0.002	0.188	0.148	0.0675	0.0509	0.179	0.25	IGHV1-69	IGHJ6	IGKV1-5	IGKJ1	QVQLVQSGAELKEPGSSVKVSCQASGGTFSSYAFSWVRQAPGQGLEWMGRIIPILSTTNYAQNLQGRLTIAADKSTTTVYMELSSLRSEDTAVYYCAKHLHDYGDDLLYKYIMDVWGQGTTVTVSS	DIQMTQSPSTLSASVGDRVTITCRASQTISNWLAWYQQKPGKAPKLLISKASNLQSGVPSRFSGSGSGTEFTLTISSLQPDDFATYYCQQYNTYSPFGQGTKVEI
BD56-1934	C	BA.2 convalescents	0.0046	0.248	0.218	0.00401	>10	>10	>10	IGHV1-69	IGHJ4	IGKV1-27	IGKJ3	QVQLVQSGAEVKKPGSSVKVSCKASGGTFSKYAISWVRQAPGQGPEWMGRIIPMFGMANSAQKFQGRVTISADKSTSTAYMELSSLRSEDTAVYYCATSPFYPDSSGYYLDYWGQGTLVTVTS	DIQMTQSPSSLSASVGDRVTITCRASQDINNYLAWYQQKPGKPPKLLIHGVSTLQSGVPSRFSGSGSGTDYALTISSLQPEDFAAYYCQQYYSAPRTFGPGTKVDIK
BD56-1935	D1	BA.2 convalescents	0.00212	0.124	0.062	0.0933	>10	>10	0.248	IGHV4-61	IGHJ6	IGKV3-11	IGKJ4	QVQLQESGPGLVKPSETLSLTCTVSGGSVSSGSCYWSWIRQPPGKGLEWIGYIYYNGRTNYNPSLKSRVTISLDTSRNQFSLKVTSVTAADTAVYYCAREPIVVPAAIPPYGLDVWGQGTTVTVSS	EIVLTQSPATLSLSPGERATLSCRASQSVNSYLAWYQQKPGQAPRLLIYDSSNRATGIPARFSGSGSGTDFTLTISSLEPEDFAVYYCLQRSNWPPLTFGGGTKVEIK
BD56-1937	A	BA.2 convalescents	0.0238	0.0845	0.0995	>10	>10	>10	>10	IGHV3-66	IGHJ3	IGKV1-9	IGKJ4	EVQLVESGGGLVQPGGSLRLSCEASGLIVSRNYMSWVRQAPGKGLEWVSVIYAGGSTFYADSVKGRFTISRNDSKNTMYLQLNSLRAEDTAVYFCARDQGEDVFDIWGQGTMVTVSS	DIQLTQSPAFLSASVGDRVTITCRASQGISSYLAWYQQKPGKAPKLLIYAASTLQSGVPSRFSGSGSGTAFTLTISSLQPEDFATYYCQQLNSYPPLFGGGTKVEIK
BD56-1941	E2.2	BA.2 convalescents	0.00664	0.0771	0.0409	0.0677	0.0182	3.67	2.9	IGHV3-66	IGHJ6	IGKV1-9	IGKJ1	EVQLVESGGGLVQPGGSLRLSCAASGITVSSNYMTWVRQAPGKGLEWVSVIYAGGSTFYADSVKDRFTISRDNSKNTLYLQMKSLRAEDTAVYYCVRDLVIWGMDVWGPGTTVTVSS	ILLTQSPSSLSASVGDRVTLTCRASQGINNNLAWYQQKSGKAPKLLIYGASTLQSGVPSRFSGSGSGTDFTLTISSLQPEDFATYYCQLLDSYPQTFGQGTKVEIK
BD56-1944	B	BA.2 convalescents	0.000668	0.111	0.204	0.0838	>10	>10	>10	IGHV3-66	IGHJ3	IGLV1-40	IGLJ2	EVQLVESGGGLVQPGGSLRLSCAASGFTVSSNYMNWVRQAPGKGLEWVSVVYTGVSAYYADSVKGRFTISRDYSKNTLYLQMDSLRVEDTAVYYCARVWYCGSDCEAFDIWGQGTMVTVSS	QSVLTQPPSVSGAPGQRVSISCTGSSSNIEAGYDVNWYQQLPGTAPKLLIYGDSNRPSGVPDRFSGSKSGTSASLAITGLQAEDEADYYCQSYDNSLRGSVFGGGTKLTVL
BD56-1945	C	BA.2 convalescents	0.00171	>10	>10	>10	>10	>10	>10	IGHV1-69	IGHJ4	IGKV3-11	IGKJ4	QVQLVQSGAEMKKPGSSVKVSCKASGGTFDSQSISWVRQAPGQGLEWMGRLIPMFGVPNYAQRFQGRITITADKSTTTAYMELSRLRSEDTAVYYCARDHGYIHGYSDYWGQGTLVTVSS	EIVLTQSPATLSLSPGERATLSCRASQGVSNYLAWYQQKLGQAPRLLIYDAFKRATGIPARFSGSGSGTDFTLTISSLEPEDFAVYYCQQRSNWPLTFGGGTKVEIK
BD56-1949	C	BA.2 convalescents	0.00315	0.31	0.167	0.00994	>10	>10	>10	IGHV1-69	IGHJ4	IGKV1-27	IGKJ3	QVQLVQSGAEVKKPGSSVKVSCKASGDTFSRYAISWVRQAPGQGLEWMGRLIPRFGMANYAQNFQGRVTMSADTSTSTAYMEMSSLTSEDTAVYYCATSPFFPDSSAYYLDYWGQGTLVTVSS	DIQMTQSPSSLSASVGDRVTITCRASQGISNFLAWYQQKPGKVPKLLIYGASILQSGVPSRFSGSGSGTDFTLTISSLQPEDVATYYCQKYNSAPRTFGPGTKVDIK
BD56-1950	F2	BA.2 convalescents	>10	>10	>10	>10	>10	>10	>10	IGHV3-30	IGHJ6	IGLV6-57	IGLJ2	QVQLVESGGGVVQPGRSLRLSCAASGFSFRTYPMHWVRQAPGKGLEWVAVISHDGTEKYYTDSLKGRFTISRDNSKNTLFLQMNSLRAEDTAVYYCAKDWVAGYCRGGRCNSYNGLDVWGQGTTVTVSS	FMLTQPHSVSESPGKTVTISCTRSGGTIVSNYVQWYQQRPGSAPATVIYEDDQRPSGVPDRFSGSIDSSSNSASLTISGLETEDEADYYCQSHDGSKMIFGGGTKLTVL
BD57-0101	E2.2	BA.5 convalescents	0.096	0.0499	0.0202	0.0309	0.917	>10	6.06	IGHV1-69	IGHJ5	IGLV1-40	IGLJ2	QVQLVQSGAEVKKPGSSVKVSCKASRGTFSSYSITWVRQAPGQGLEWMGTIIPILGIANYAQKFQDRVTITADKSTSTAYMELSSLRSEDTAMFYCARDQVADSGSPSWFDPWGQGTLVTVSS	QSVLTQPPSVSGAPGQRVTISCTGSNSNIGAGYDVHWYQQFPGTAPKLLIYANKNRPSGVPDRFSGSKSGTSASLGITGLQAEDEADYYCQSYDSSLSDVVFGGGTTLTVL
BD57-0102	E2.2	BA.5 convalescents	>10	2.6	4.86	4.47	4.68	>10	4.85	IGHV3-9	IGHJ5	IGLV3-21	IGLJ1	EVHLVESGGGLVQPGRSLRLSCAASGFTFDDYAMHWVRQAPGKGLEWVSGISWNSGGIAYADSVRGRFTISRDSAKNSLYLQMNSLRPEDTAFYYCAKDIGAGHGDYFDFWGQGTLVTVSS	SYVLTQPPSVSVAPGMTARITCGGDQIGSKSVHWYQQKPGQAPVLVVYYDSDRPSGIPDRFSGSNSGNTATLTISRVEAGDEADYYCQVWGSSSDHPYVFGGGTKVTVL
BD57-0103	B	BA.5 convalescents	0.00186	0.00313	0.00297	0.00178	0.962	>10	>10	IGHV1-58	IGHJ3	IGKV3-42	IGKJ1	QMQLVQSGPEVKKPGTSVKVSCKGSGFTFSPSSVQWVRQARGQGLEWIGWIVVGSGNTDYAQKFQERVTMTRDMSTSTVYMQLNSLRSEDTAVYYCAAPDCNATTCHDGFDVWGQGTMVTVSS	EIVLTQSPGTLSLSPGERATLSCRASQRVRSSYLAWYQQKPGQAPRLLIYGASSRATGIPDRFSGSGSGTDFTLTISRLEPEDFAVYYCQQYGSSPWTFGQGTRVEI
BD57-0104	E2.2	BA.5 convalescents	>10	6.67	5.19	4.3	4.83	>10	>10	IGHV3-21	IGHJ4	IGKV3-42	IGKJ1	EVQLVESGGGLVKPGGSLRLSCVASGFIFSDYSMNWVRQAPGKGLEWVSSISRSDTRTYYADSVRGRFTISRDNAKNALYLQMNSLRAEDTAVYYCARGDLWGFDLVMEVAGHFDYWGQGTLVTVSS	EIVLTQSPGTLSLSPGESATLSCRASQSVSSSSLAWYQQKPGQAPRLLIYGAYSRATGVPDRFSGSGSGTDFTLTISRLEPEDFAVYYCQQFGSSPLYTFGQGTKLEIK
BD57-0105	E2.2	BA.5 convalescents	>10	4.68	6.11	4.11	4.63	>10	>10	IGHV3-9	IGHJ4	IGLV3-21	IGLJ2	EVQLVESGGGLVQPGRSLRLSCAASGFTFDDFAMHWVRQAPGKGLEWVSGITWNGDIIAYADSVKGRFTISRDNPRNSLYLQMNGLRPEDTALYYCVKGEKQQLINEPLDYWGQGTLVTVSS	SSVLTQPPSVSVAPGKTARITCGGNDIGSKNVHWYQQKPGQAPVLVIYYDNDRPSGIPERFSGSNSGNTATLTISRVEAGDEADYYCQVWDPHVLFGGGTKLTVL
BD57-0107	E2.2	BA.5 convalescents	0.176	0.217	0.143	0.0928	>10	>10	2.43	IGHV1-69	IGHJ5	IGLV1-40	IGLJ1	QVQLVQSGAELKKPGSSVKVSCKASGGSFNTYFITWVRQAPGQGLEWLGRILPRLGAVNYAQRFQGRVTITADDATRTAYMELSGLRSEDTAVYFCAREVGYSDSGSVSYFDPWGQGTLVTVSS	QSVLTQPPSVSGAPGQRVTISCTGTNSNIGAGYDVHWYQQLPGTAPRLLIYANSNRPSGVPDRFSGSKSGTSASLAITGLQAEDEADYYCQSYDSSLSGSIFGGGTKVTVL
BD57-0109	E3	BA.5 convalescents	2.14	0.594	0.629	0.504	0.803	2.24	2.6	IGHV5-51	IGHJ6	IGLV2-23	IGLJ2	EVQLVQSGAEVKKPGESLKISCKASGYSFSNYWIGWVRQRPGKGLEWMGVIYPGDSDTRYSPSFQGQVTISADKSINTAYLQWGSLKASDTAMYYCAKPFGYSGYDPEYSYDMDVWGQGTTVTV	QSALTQPASVSGSPGQSITISCTGANTDVGSYNLVSWYQQHPGKAPKLIIYEGSERPSGVSNRFSGSKSGNTASLTISGLQAEDEADYYCCSYPGSSISVFGGGTKLTVL
BD57-0110	E3	BA.5 convalescents	0.021	>10	>10	>10	8.23	>10	>10	IGHV4-38-2	IGHJ4	IGKV3-11	IGKJ3	QVQLQESGPGLVKPSETLSLTCSVSGGSISRSSYYWVWIRQPPGKGLEWIGSIYHSGSTYYNPSLKSRVTISVDTSKNQFSLKLTSVTAADTAMYYCARDWSLYGGEKFDYWGQGILVTVSS	IVLTQSPATLSLSPGERATLSCRASQSVSSYLAWYQQKPGQAPRLLIYDASNRATGIPARFSGSGSGTDFTLTISSLEPEDFAVYYCQQRSNWPEITFGPGTKVDVK
BD57-0111	F1	BA.5 convalescents	2.34	1.86	2.76	2.54	2.21	1.38	3.32	IGHV3-30	IGHJ4	IGKV1-21	IGKJ1	QVQLVESGGGVVQPGRSLRLSCAASGFTFSTFAMHWVRQAPGKGLEWVAVILYDGSYKDYGDSVKGRFTISRDNSKNTLYLQMNSLRADDTAVYYCARDQGKMTTHFDYWGQGTLVTVSS	DIQMTQSPSSLSASVGDRVTITCRASQSISGYLNWYQQKPGKAPKLLIYDASSLQSGVPSRFSGSGSGTDFTLTIRSLEPEDFATYYCQQSYATPPWTFGQGTKVEIK
BD57-0113	F2	BA.5 convalescents	0.51	6.27	5.45	3.74	3.31	5.91	4.57	IGHV3-9	IGHJ4	IGLV1-44	IGLJ3	EVQLVESGGGLVQPGRSLRLSCAASGFTFDDYAMHWVRQAPGKGLEWVSGISWNSGDIAYSDSVKGRFTISRDNAKNSLYLQMNSLRAEDTALYYCAKAPLGELPTGPFDYWGQGTRVTVSS	QSVLTQPPSASGTPGQRVTISCSGSSSNIGTYTINWYQHLPGTAPRLLIYSNNHRPSGVPDRFSGSKSGTSASLAISGLQSEDEADYYCVAWDDSLNGWVFGGGTKLTVL
BD57-0115	E3	BA.5 convalescents	>10	4.64	5.45	2.17	2.94	>10	7.99	IGHV5-51	IGHJ4	IGKV3-15	IGKJ2	EVQLAQSGAEVKKPGESLKISCKGSGYSFNTYWIGWVRQMPGKGLEWMGIIYPEDSDTRYSPSFQGQVTISADKSINTAYLQWNSLKASDSAMYYCALIVGASNLGCFDYWGQGTTVTVSS	EIVMTQSPATLSVSPGERATLSCRASQSVSDNLAWYQQKPGQAPRLLIYGASSRATGIPGRFSGSGSGTEFTLTISSLQSEDFAVYYCQQYNNWYTFGQGTKLEIK
BD57-0117	D1	BA.5 convalescents	0.278	0.797	0.000523	0.000485	0.000888	>10	>10	IGHV1-69	IGHJ1	IGKV1-33	IGKJ3	QIQLVQSGAEVKKPGSSVKLSCTAFGGTLNSYAINWVRQAPGQGLEWMGRIIPIFSVVNYAEKFQDRVTITADTSTATGSMGTATFYMELTTLTSEDTAVYFCARDRPPFGAGRIWGQGTLVSVST	DIQMTQSPSSLSASVGDRVTITCQASQDIGKFLNWYQQKPGKSPQLLISEASTLETGVPSRFSGGGSGTDFHFTISSLQPEDIATYYCQQYDHFLTFGPGTKVNVK
BD57-0118	E2.2	BA.5 convalescents	0.00823	1.03	0.822	0.455	1.6	2.49	2.57	IGHV2-5	IGHJ5	IGKV1-12	IGKJ5	QITLKESGPTLVKPTQTLTLTCTFSGFSLTTSGEGVGWIRQPPGKAPEWLALIYWNDDKHYRPSLKSRLTITKDTSKNQVVLRMTNMDPVDTATYNCAHSYYYDSRGYSFDFWGQGTLVTVSS	DIQMTQSPSSVSASVGDRVTITCRASQNIISWLAWYQQKPGKAPKLLIYAASSLQSGVPSRFSGSGSGTDFTLTISSLQPEDFATYYCQQANNFPITFGQGTRLDIK
BD57-0119	C	BA.5 convalescents	1.18	0.354	0.262	0.00183	2.23	>10	>10	IGHV1-69	IGHJ5	IGKV1-21	IGKJ1	QVQLVQSGAELKKPGSSVKVSCKSSGGSFSIYAISWVRQDPGQGLVWMGGIIPITNRPTYAQKFLGRVTITADESTSTAYMELSSLTSDDTGVYYCARDSTLRDWKPGLTWFDPWGQGTLVTVSS	DIQMTQSPSSLSASVGDRVTITCRASLNINDFLNWYQQKPGKAPKLLIYAASSLQTGVPSRFSGSGSGTDFTLTISSLQPEDLAIYYCQQSFSPPRTFGQGTKVEIK
BD57-0120	F1	BA.5 convalescents	4.44	2.28	5.45	3.12	2.77	1.55	3.43	IGHV3-13	IGHJ6	IGKV1-39	IGKJ2	EVQLVESGGGLVQPGGSLRLSCAASGFTFSNYDLHWLRQETGKSLEWVSLIGTAGDTYYADSVKGRFTISRQNAKNSLDLQMDSLRVEDTAVYYCARVSHIVVGGPGQRTNFHYYLDVWGKGTTVTVSS	DIQMTQSPSSLSASVGDRVTITCRASQSISSHLNWYQQKPGKAPKLLMYAASNLQSGVPSRFSGTGFGTEFTLTISSLQPEDFAIYYCQQTYTSPSYTFGQGTKLEIK
BD57-0121	E3	BA.5 convalescents	>10	>10	>10	>10	>10	>10	>10	IGHV3-48	IGHJ6	IGKV1-12	IGKJ4	EVQLVESGGGLVQPGGSLRLSCAASGFTFSNYEVNWVRQAPGKGLEWVSYIGTRGSAIYYADSVKGRFTISRDNAKNSLYLQMNSLRAEDTAVYYCASHRRYYFGPYAGLNYGMDVWGQGTTVTVSS	DIQMTQSPSSVSASVGDRVTITCRASQGISTWLAWYQQKPGKAPKLMIYDASSLQSGVPSRFSGSGSGTDFTLTISSLQPEDFATYYCQQADSFPLTFGGGTKVEIK
BD57-0123	F1	BA.5 convalescents	>10	>10	>10	>10	>10	>10	>10	IGHV3-30	IGHJ4	IGKV1-39	IGKJ2	QVQLVESGGGVVQPGRSLRLSCAPSGFTFSTYAMNWVRQAPGKGLEWVAGISNDGSIRYYADSVKGRFTISRDNSKNTLYLQMTSLRAEDTAVYYCARESNIMIVVVLDYWGQGTLVTVSS	DIQMTQSPSSLSASVGDRVTVTCRASQSISSYLNWYQQKAGKAPKLLIYAASSLQSGVPSRFSGSGSGTDFTLTISSLQPEDFATYYCQQSYSTPPTFGQGTKLEIK
BD57-0124	E2.2	BA.5 convalescents	>10	1.63	1.87	3.3	2.37	5.03	4.8	IGHV3-15	IGHJ6	IGKV1-21	IGKJ1	EVQLVESGGGLVKPGGSLRLSCAASGFSFSDAWMTWVRLAPGKGLEWVGHIKSKTDGGTTHHAAPVKGRFTISRDDSKNTLYLQMSSLKTEDTAVYYCIWSDTLTLYIDYGMDVWGQGTTVTVSS	DIQMTQSPSTLSASVGDRVTITCRASQSISTWLAWYQQKPGKAPELLIYKASTLESGVPSRFSGSGSGTEFTLTISSLQPDDSATYYCQQYNNYYWTFGQGTKVEIK
BD57-0125	F1	BA.5 convalescents	>10	>10	>10	>10	>10	>10	>10	IGHV3-13	IGHJ6	IGKV1-44	IGKJ1	EVQLAESGGGLVQPGGSLRLSCVASGFSFSTYDMHWVRQTPGKGLEWVSAIGTAGDTYYPDSVKGRFTISRENARNSLYLEMNSLRAGDTAVYFCTRALHSVVRGGLQTYYYYYMDVWGKGTTVAVSS	DIQMTQSPSSLSASVGDTVTITCRASQTINSYLNWYQQKPGKAPKLLIFAASTLQTGVPSRFSGSGSGTEFTLTISSLQPEDFATYYCQQSYIMPGWTFGPGTTVEIK
BD57-0126	E2.2	BA.5 convalescents	0.343	0.306	0.285	0.155	2.38	>10	>10	IGHV1-69	IGHJ1	IGLV1-40	IGLJ2	QVQLVQSGAEVKKPGSSVKVSCKASGGTFSSSVINWVRQAPGQGLEWMGRIIPTLRIANYAQNFQARVTITADKSTNTAYMELSSLTSEDTAMYYCATEGNHYDSSGLNSEYFQKWGQGTLVSVSS	QSVLTQPPSVSGAPGQRVTISCTGSNSNIGAGYDVHWYQQFPRIAPKLIIYGNSNRPSGVPDRFSGSKSGTSASLAITGLQAEDEADYYCQSYDSSLIGVVFGGGTKLTVL
BD57-0127	F1	BA.5 convalescents	>10	>10	>10	>10	>10	>10	>10	IGHV3-13	IGHJ4	IGKV1-39	IGKJ2	EVQLVESGGGLVQPGGSLRLSCAASGFTFSSDDMHWVRQSTGKGLEWVSAIGTAGDTYYVDSVKGRFTISREDAKNSLYLQMNSLRAGDTAVYYCARGRAVYDGSRYYYFFDYWGQGTLVTVSS	DIQMTQSPSSLSASVGDRVTITCRASQSIARYLNWYQQKPGKAPKLLIYGASSLQSGVPSRFSGSGSGTDFTLTISSLQPEDFATYSCQQSYITTHYTFGQGTKLEIK
BD57-0128	E2.2	BA.5 convalescents	1.33	0.712	0.519	0.83	3.35	>10	>10	IGHV1-69	IGHJ4	IGLV1-40	IGLJ2	QVQLLQSGTEVKKPGSSVKVSCKASGGTFNSYSITWVRQSPGLGLEWMGRIIPILRIPDYAQKFQGRVTITADKSTSTAYMELSSLRSEDTAIYYCATAAGYTNYGANYYFDYWGQGTLVTVSS	QSVLTQPPSVSGAPGQRVTISCTGGSSNIGAGYDVHWYQQFPGTAPRLLIYANTNRPSGVPDRFSGSKSGTSASLAITGLQAEDEADYYCQSYDSSLSGSVFGGGTKLTVL
BD57-0129	A	BA.5 convalescents	0.00572	0.00276	0.0029	0.0034	0.00289	0.00751	0.0064	IGHV3-66	IGHJ4	IGKV3-15	IGKJ2	EVHLVQSGGNLVQPGGSLRLSCVASEITVSSNYMSWVRQAPGKGLEWVSVIYSGGSTFYADSVKGRFIISRDNSKNTLYLEMNNVRVEDTAVYYCARDLGPLGGNDYWGQGTLVTVSS	EIVMTQSPATLSVSPGERATLSCRASQSVSNNLAWYQQKPGQAPRLLIYGASTRATGIPARFSGSGSETEFTLNISSLQSEDFAVYYCQQYITWPPMYTFGQGTKLEIK
BD57-0131	E2.2	BA.5 convalescents	>10	2.43	2.38	3.91	1.89	>10	>10	IGHV3-30	IGHJ5	IGLV3-21	IGLJ6	QVQLVESGGGVVQPGTSLRLSCAASGFTFNRYGLHWVRQAPGKGLEWVAVMSFDGSHIYYAHSVKGRFTISRDNSRNTLYLQMRSLRAEDTAVYYCVRDSGDGITGTTGWLAPWGQGALVTVSA	SYVLTQPPSVSVAPGQTAKITCEADSIGSKSVHWYQQKSGQAPVLVVYDDSDRPSGIPERFSGSNSGNTATLTISRVEAGDEADYYCQVWDGSGDPFVFGSGTKVTVL
BD57-0132	E3	BA.5 convalescents	>10	>10	>10	>10	>10	>10	>10	IGHV3-21	IGHJ4	IGKV3-20	IGKJ2	EVQLVESGGGLVKPGGSLRLSCVASGFTFSSYSMNWVRQAPGKGLEWVSSISRSDTTTYYADSVRGRFTISRDSAKNSLYLQMNSLRAEDTAVYYCARGDLWGFDLVMEVAGHFDYWGQGTLVTVSS	EIVLTQSPGTLSLSPGERATLSCRASQSVSSSSLAWYQQKPGQAPRLLIYGAFSRATGIPDRFSGSGSGTDFTLTISRLEPEDFAVYYCQQFGSSPLYTFGQGTKLEIK
BD57-0133	E2.2	BA.5 convalescents	>10	5.64	3.45	7.21	3.26	>10	>10	IGHV4-34	IGHJ5	IGLV1-40	IGLJ1	QVHLQQWGAGLLKPSESLSLTCAVDGGSFNSYSWSWIRQPPGKGLEWIGDINRRGSTSYNPSLKSRLTISVDSSKNHCSLNLNAVTAADTAVYFCARGRYYLDSSDFGSNWFDPWGQGTLVTVSS	QSMLTQPPSVSGAPGQRVTISCTGSSSNIGAGYDVHWYQLLPGRAPKLLIHGNSNRPSGVPDRFSGSKSGTSASLAITGLQAEDEADYYCQSYDTSLSVYVFGPGTKVTVL
BD57-0134	A	BA.5 convalescents	0.00438	0.00641	0.00764	0.00937	0.00422	0.0131	0.017	IGHV3-53	IGHJ1	IGKV3-15	IGKJ2	EVQMVESGGGLIQPGGSLRLSCAASGFTVSSNYMSWVRQAPGKGLEWVSAIYSGGSTFYADSVKGRFTISRDNSKNTLYLQMNSLRTEDTAVYYCVRDAFFVQYTTSDWGQGTLVTVSS	EIVMTQSPATLSVSPGERATLSCRASQSVGNNLAWYQQKPGQAPRLLIYGASTRASGIPARISGSGSGTEFTLTVSSLQSEDFAVYYCQQYIDWPPRYTFGQGTKLEIK
BD57-0135	E2.2	BA.5 convalescents	>10	2.55	1.97	2.58	2.46	>10	>10	IGHV3-30	IGHJ5	IGLV3-21	IGLJ1	QVLLVESGGGVVQPGRSLRLSCAASGFPFSTFGLHWVRQSPGKGLEWVSLISYDGANKVYADSVKGRFTISRDNSKNTLYLQMKSLRPEDTAVYYCARDPGDGITGTTGWLGPWGQGTLVTVS	SYVLTQPPSVSVAPGQTARITCGGDSIGSKSVHWYQQKPGQAPVLVVYDDSDRPSGIPERFSGSNSGNTATLTISRVEVGDEADYYCQVWDSSTDPYVFGIGTKVTVL
BD57-0136	E2.2	BA.5 convalescents	0.0918	0.0712	0.0735	0.0924	0.225	>10	>10	IGHV2-26	IGHJ4	IGLV3-21	IGLJ2	QVTLKESGPVLVKPTETLTLTCTVSGLSLSNMRMGVSWIRQPPGKALEWLAHSSASDDKSYSPSLKTRLTISRGSSKSQVVLTMTNMDPMDTGTYYCAGTFSYFWYDYWGQGTLVTVSS	SYVLTQPPSVSLAPGKTARITCETNNIGSKSVHWYRQRPGQAPVLVIYYNNDRPSGIPDRFSGSNSGNTATLTISRVEAGDEADYYCQVWDTSTDHVIFGGGTKLTVL
BD57-0137	F2	BA.5 convalescents	0.151	>10	>10	>10	>10	>10	>10	IGHV3-9	IGHJ2	IGKV2-60	IGKJ1	EAQLVESGGGLVQPGRSLRLSCAASGFAFDDYAFHWVRQAPGKGLEWVSSISWDGNTIDYADSVKGRFTISRDNAKNAVYLQLKSLRLEDSALYYCVKDSRAHYDILAGYAGATPWGRGTRVTVSS	DIVMTQSPVSLPVIPGEPASISCRSSQSLLHSNGHNYLDWYLQKPGQSPQLLIYMGSNRASGVPDRFSGSGSGTDFTLKISRVEAEDVGIYYCMQGLQTPRTFGQGTKLEIK
BD57-0138	E2.2	BA.5 convalescents	0.107	0.0184	0.0299	0.0153	1.16	>10	2.84	IGHV1-69	IGHJ2	IGLV1-40	IGLJ2	QVQLVQSGAELKKPGSSVKVSCKASGGSFRSKSITWVRQAPGQGLEWMGKIIPILGVASYAEKFEGRVTITADKSTGTAYMELTSLRSEDTAMFYCATVRGYSGSGSNDYFDNWGLGTLVTVSS	QSVLTQPPSVSGAPGQRVTISCTGSNSNIGAGYDIHWYRQLPGTAPKLLISVNTNRPSGVPDRFSGSKSGTSASLAISGLQAEDEADYYCQSYDSSLSESVFGGGTKLTVL
BD57-0139	E2.2	BA.5 convalescents	0.0287	0.0984	0.149	0.0852	0.469	>10	>10	IGHV2-26	IGHJ4	IGLV3-21	IGLJ2	QVTLKESGPVLLKPTETLTLTCTVTKFSLSNARMGVSWIRQPPGRALEWLAHISANDEESYSPALKNRLSISKDTSKSQVVLSMTNMDPVDTATYYCAGTFSISWYDYWGQGTLVTVSS	SYVLTQPPSVSVAPGKTARITCGGNNIGSQSVHWYQQKPGQAPVLVIYYDTDRPSGIPERFSGSKSENTATLTIGRVEAGDEADYYCQVWLSKGDLVIFGGGTKLTVL
BD57-0140	F1	BA.5 convalescents	>10	>10	>10	>10	>10	>10	>10	IGHV3-13	IGHJ2	IGKV1-39	IGKJ5	EVQLVESGGGLVQPGGSLRLSCAASGFTFSNYDMHWVRQVTGKGLEWVALIGTAGDTYYPDTVKGRFTISRENAKNSLYLQMNSLRAGDTAVYYCARVSYDSSGYFYWFDLWGQGTLVTVSS	DIQMTQSPSSLSASVGDRVTITCRASQRISTYLNWYQQKPGKAPKLLIYVASTLQSGVPSRFSGSGSGTDFTLTISSLQPEDFATYYCQQSYNTPPITFGQGTRLEIK
BD57-0141	A	BA.5 convalescents	0.0123	>10	>10	>10	>10	>10	>10	IGHV3-7	IGHJ2	IGKV1S17	IGKJ1	EVELVESGGGLVQPGGSLRLSCAAFGFTFSTYWMTWVRQTPGKGLEWVANIKQDGSEKYYVDSVKGRFTISRDNAKNSLYLQMNSLRAEDTAVYYCARELGLLWFGELSSGRGTLVTVSS	DIQMTQSPSSLSASIGDRVTITCRASQGISNSLAWYQQKPGKAPYVLLYAVSTLESGVPSRFSGSGSGTVYTLTISSLQPEDFATYYCLQYFSTPRTFGQGTKVEIK
BD57-0142	E2.2	BA.5 convalescents	1.14	1.6	1.94	2.7	3.07	>10	3.57	IGHV4-39	IGHJ4	IGLV1-44	IGLJ2	QVQLQESGPGLVKPSETLSLTCTVSGGSISSSIYYWAWIRQPPGKGLEWIGSINYSGNTYHSPSLKSRVTISEDTSQNQFSLKLISVTAADTAIYYCARHELGRYYGSGTYHTDDCFDYWGPGTLVIVSS	QSVVTQPPSASGTPGQRVTISCSGSNFNIGSNPVTWYQQFPGTAPKLLIYTNNQRGPGVPDRFSGSKSGTSASLAISGLQSEDEADYYCATWDDSLNGPVFGGGTKLTVL
BD57-0143	F2	BA.5 convalescents	0.0191	>10	>10	>10	>10	>10	>10	IGHV1-69	IGHJ6	IGKV1-33	IGKJ4	QVQLVQSGTEVKKPGSSVKVSCKASGGTFSISAFNWVRQAPGQGLEWMGRIIPVPDITNYAQKFQGRVTITADKSTSTAYMELRSLRSEDTAVYYCASPFKRGYSGYDFFDYGLDVWGRGTTVIVSS	DIQMTQSPSSLSASVGDRVTITCQASQDINNNLNWYQHKPGKAPSLLIYDASTLQTGVPSRFSGGGSGTHFTFTVSSLQPEDIATYYCQQSDELPLTFGGGTKVEI
BD57-0145	D2	BA.5 convalescents	0.000412	0.212	0.000621	0.0585	0.000173	>10	>10	IGHV2-70	IGHJ4	IGLV1-51	IGLJ2	QVTLRESGPALVKPTQTLTLTCAFSGFSLYNAGMCVSWIRQPPGRALEWLARIDWDDDEFYSTSLRTRLTISKDTSKNQVVLTVTNMDPGDTATYYCARTAIGGFNWYFDYWGPGTLVTVSS	QSVLTQPPSVSAAPGQQVTISCSGSSSNIGTHYASWYQQLPGTAPKLLIYDNNKRPSGIPDRFSGSKSGTSATLGITGLQSGDEADYYCAAWDDSVSAGVFGGGTKLTVL
BD57-0146	E3	BA.5 convalescents	3.7	1.45	2.09	1.86	3.86	5.63	3.93	IGHV1-46	IGHJ4	IGKV1-25	IGKJ1	QVQLVQSGPEVKTPGASVRVSCQASGDTFSTSYIHWVRQAPGQGPEWMGIINPSGGSTTYAQRFQGRVTMTGDMSSTTVYMELRGLTSDDTGVYYCARGGFVPNIRWPQDYWGQGTLITVSS	DIQMTQSPSTLSAFVGDRVTITCRASQSIGRYLAWYQQKPGKAPHLLVYQASTLETGVPSRFSGSGSGTQFTLTISSLQPEDFATYYCQQYDSFSWTFGQGTKVEIK
BD57-0148	E2.2	BA.5 convalescents	>10	4.44	4.57	4.89	4.23	>10	>10	IGHV1-2	IGHJ1	IGKV1-69	IGKJ1	QGQLVQSGAEVKKPGASVKVSCEAPAYTSTGYYMHWLRQAPRQGLEWMGWMHPTTGGTDYAQKFRGRVTMTSDTSISTGYLELSSLTSDDTAVYYCAMTSSNWYAGGVKWGQGTLVTVSS	DIQMTQSPSSLSAFLGDRITITCQASQGITNYLNWYQQKPGKAPKLLIYDASNLETGVPSRFSGSGSGTYFTLTISSLQPEDIATYYCQQYNNLPWTFGQGTKVEIK
BD57-0150	E2.2	BA.5 convalescents	0.199	0.901	0.409	0.644	3.87	>10	>10	IGHV4-39	IGHJ6	IGKV1-33	IGKJ3	QVQLQESGPGLVKPSETLSLTCTVSGGSISSSSYYWGWIRQPPGKGLEWIGSIYHSGTTYYNPSLKSRVSISVDTSKNHFSLKLNSVTAADTAMYYCARELLLIDVWGQGTTVTVSS	DIQMTQSPSSLSASVGDRVTITCQASQDINNYLSWYQQKPGKAPKLLIYDASNLQTGVSSRFSGSGSGTDFTFTISSLQAEDIATYYCQHYDNLPPGGIFGPGTKVDIK
BD57-0151	F1	BA.5 convalescents	>10	>10	>10	>10	>10	>10	>10	IGHV3-13	IGHJ2	IGKV1-39	IGKJ5	EVQVVESGGGLVQPGGSLRLSCAASGFTFSSYDMHWVRQATGKGLEWVSAIGTSGDTYYAGSVKGRFTISRENAKNSLYLQMNTLRAGDTAVYYCARGGISSWYWYFDLWGRGTLVTVSS	DIPMTQSPSSLSASVGDRVTITCRASQSITTYLNWYQQKPGKAPKLLIYAASSLQSGVPSRFSGSGSGTDFTLTISSLQPEDFATYYCQQGYSMPEVTFGQGTRLEMK
BD57-0153	F2	BA.5 convalescents	0.104	0.665	0.503	0.41	0.441	1.98	2	IGHV3-66	IGHJ3	IGLV6-57	IGLJ3	EVQLVESGGGLVQPGGSLRLSCAASGFTVSRNFMTWVRQAPGKGLEWVSLIHSGGSTFYADSVKGRFTISRHTSKNTVYLQMSSLRPEDTALYYCARSEWLRGSFDIWGQGTTVTVSS	NFMLTQPHSVSESPGKTVTISCTGSSGSIASNYVQWYQQRPGSAPTTLIYEDNQRPSGVPDRFSGSIDSSSNSASLTISGLKSEDEADYYCQSYDGNNLKWVFGGGTKLTVL
BD57-0154	F1	BA.5 convalescents	0.445	6.5	4.15	4.37	3.77	4.07	3.18	IGHV3-23	IGHJ3	IGKV1-5	IGKJ2	EEQLLESGGGLVQPGKSLKLSCAASGFTFTNYAINWVRQAPGKGLEWVSFITGSGNTAYYADSVKGRFTISRDNSKNTLFLQMNSLRAEDTAVYYCARHDSPTHSDVLTGPDAFDIWGQGTMVTVSS	DIQMTQSPSTLSASVGDRVTITCRASQSISRWLAWYQQRPGKAPKLLIYMASSLEDGVPSRFSGSGSGTEFALTISSLQPEDFATYYCQQYNSFPYTFGQGTKLEIK
BD57-0155	E2.2	BA.5 convalescents	>10	5.16	5.57	3.28	>10	>10	>10	IGHV3-30	IGHJ4	IGKV1-39	IGKJ4	QVQLVESGGGVVQPGRSLRLSCAASGFTFRNYGMHWVRQPPGKGLEWVALISYDGSDKYYADSVKGRFTISRDSSKNTLFLQMNSLRAEDTAVYYCVKGPWYSSSWEYYFEYWGQGTLVTVSS	DIQMIQSPSSLSASLGDRVTITCRASQSINSHLNWYQQKPGKAPNLLIYDASNLQSGVPSRVSGSGSGTDFALTISSLQPEDFATYYCQQSYSIPLTFGGGTKVE
BD57-0156	F1	BA.5 convalescents	>10	>10	>10	>10	>10	>10	>10	IGHV3-13	IGHJ2	IGKV1-39	IGKJ2	EVQLVESGGGLVQPGGSLRLSCAASGFTFSNYDMHWVRQVPGKGLEWVSVIGTGGDTYYPDSLKGRFTISRENAKTSLYLQMNSLRAGDTAVYYCVRVNYAGELFWYLDLWGRGTLVTVSS	DIQMTQSPSSLSASVGDRVTITCRASQSINNYLNWYQQKPGKAPKVLIYSVSKLQSGVPSRFSGSGSGTDYTLTISSLQPEDFATYFCQQSYTSPMYTFGQGTKLEIK
BD57-0157	E2.2	BA.5 convalescents	>10	0.699	1.28	0.943	1.39	>10	>10	IGHV1-69	IGHJ6	IGKV3-20	IGKJ5	QVQLVQSGAEVKKPGSSVKVSCRASGDTFNNFPVSWVRQAPGQGLEWMGGIIPIFGTANYAHKFQGRVTITADESTSTVYMELSSLRSEDTAIYYCARDVWYCSSTSCDSGGYYYSYMDVWGKGTTVTVSS	EIVLTQSPGTLSLSPGERATLSCRASQSLGNIYLAWYQQKPGQAPRLLIFGASSRATGIPDRFSGSGSGTDFTLTISSLEPEDFAVYYCQQYGSSPITFGQGTRLEIK
BD57-0159	F1	BA.5 convalescents	>10	>10	>10	>10	>10	>10	>10	IGHV3-64D	IGHJ1	IGKV1-39	IGKJ2	EVQLVESGGGLVQPGGSLRVSCSASGFTFSRYSMHWVRQTPGKGLQYVSGISGNGDIRDYADSVKGRFTISRDNSKNTLYLQMSSLSAEDTAVYYCVKDVDTAAVTIFENWGQGTLVTVSS	DIQMTQSPSSLSASVGDRVTITCRASQRISGYLNWYQQKPGKAPKLLIYGASSLQSGVPSRFSGSGSGTDFTLTISSLQPEDFATYYCQQSYTTPFTFGQGTKLEIK
BD57-0160	E2.2	BA.5 convalescents	>10	4.91	5.1	3.17	>10	>10	>10	IGHV3-30	IGHJ5	IGLV3-21	IGLJ1	QVQLVESGGGVVQPGRSLRLSCEVSGFSFSTYAMHWVRQAPGKGLEWVAVISYAGTHKYYADSVKGRFTISRDNSKNTLYVQMTSLRAEDTAIYYCARDSGDGITGTTGWFDPWGHGTLVTVSA	SYVLTQPPSVSVAPGQTARVTCEEDNIGSKSVHWYQQKPGQAPVLVVYDDSDRPSGIPARFSGSNSGNTATLTISRVEAGDEADYYCQVWHFSGDPFVFGTGTKVTVL
BD57-0161	E2.1	BA.5 convalescents	0.102	0.141	0.0931	0.0796	0.0978	>10	2.25	IGHV1-69	IGHJ3	IGLV3-21	IGLJ2	QVQLVQSGAEVKKPGSSVKVSCKASGGIFSGYGMNWVRQAPGQGLEWMGGIIPIFGAPNYAQKFQGRVTITADESTSTAYIDLSSLRSEDTAVYYCARDPVGSNGNDALDIWGQGTMVTVSS	SYVLTQPPSVSVAPGKTARLTCGGNNIGSTSVHWYQQKPGQAPVLVISYDSDRPSGIPERFSGSNSGNTATLTISRVEAGDEADYYCQVWDSRSDHRVFGGGTKLTVL
BD57-0162	E3	BA.5 convalescents	>10	>10	>10	>10	>10	>10	>10	IGHV1-69	IGHJ6	IGKV3-42	IGKJ1	QVQLVQSGAEVKKPGSSVKVSCKASGGTFSNYGFTWVRQAPGQGLEWVGGIIPMFGTLNYGQRVHDRVTITADESTSTVYMELSSLISEDTAIYYCIARWARANYYSYFLDVWAKGTTVTVSS	EIVMTQSPATLSVSPGERATLSCRASQSISTNLAWYQQKPGQAPRLLIYGASTRATGIPARFSGSGSETEFTLIISSLQSEDSGVYYCQRYNNWPLWTFGQGTQVEIK
BD57-0163	F1	BA.5 convalescents	>10	>10	>10	>10	>10	>10	>10	IGHV6-1	IGHJ4	IGKV3-15	IGKJ3	QVQLQQSGPGLVQPSQTLSLTCAISGDSVSSTSAAWNWIRQSPSRGLEWLGRTYYRSKWYTDYAVSVKGRIIINPDTSKNQFSLQANSVTPEDTAVYYCTRERGDGFDYWGQGALVTVSS	EIVMTQSPATLSVSPGERATLSCRASESVSNNLAWYQQKPGQAPRLLIYGASTRATGIPARFSGSGSGTEFTLTISSLQSEDFAVYYCQQYSNWLLFTFGPGTKVDIK
BD57-0164	E2.2	BA.5 convalescents	2.8	0.54	1.02	0.658	2.23	2.3	1.92	IGHV3-15	IGHJ3	IGKV3-20	IGKJ2	EVQLVESGGGLVKPGGSLRLSCAASGITFTNAWVTWVRQTPGKRLEWVGRIKSKTDGGTTDYTAPVKGRFTISRDDSKNTVYLQMNSLKTDDTAVYYCTTVSWIHQWLVGEDNAFDIWGQGTMVTVSS	EIVLTQSPGTLSLSPGERATLSCRASQTFSSTYLAWYQQKPGQAPRLLIYGALSRASGIPDRFSGSGSGTDFTLTISRLEPEDFAVYYCQQYYSSPYTFGQGTKLEIK
BD57-0167	E3	BA.5 convalescents	1.82	0.538	1.03	0.49	0.682	0.796	0.825	IGHV5-51	IGHJ4	IGLV3-21	IGLJ1	EVQLVQSGAEVKKSGESLEISCKASGYSFNTYWIGWVRQMPGRGLEWMGIVYPGDSDTNYSPSFQGQVTISADKSISTAYLQWSSLKASDTAIYYCARRSQTVGNFDYWGQGILVTVSS	SYVLTQTPSVSVAPGKTASITCGGKNIGSKSVHWYQQRPGQAPILVISFDHDRPSGIPERFSGSKSGNTATLTISRVEAGDEADYYCQVWDSNSDLYVFGPGTSVTVL
BD57-0168	C	BA.5 convalescents	0.00073	0.233	0.235	0.00124	0.817	0.855	>10	IGHV1-69	IGHJ5	IGKV1-39	IGKJ3	QVQLVQSGAEVKKPGSSVKVSCKTSGGSFGTYGISWVRQAPGQGLEWMGGIIPMVGRPTYAQRFQGRVTITADESTTTAYLEMRSLTFQDTAVYYCARDSTLREWKPGLTWFDPWGQGTLVTVSS	DIQMTQSPSSLSASVGDRVTFTCRASQSISDFLNWYQQKPGEAPKLLIYAASTLQGGVPSRFSGSGSGTDFTLTISSLQPEDFATYYCQQSYSAPRTFGQGTKVDIK
BD57-0169	D1	BA.5 convalescents	0.00116	>10	0.392	>10	1.09	>10	>10	IGHV4-31	IGHJ5	IGLV3-9	IGLJ2	QVQLQESGPGLVKPSQTLSLTCTVSGGSISSGGYYWSWIRQHPGKGLEWIGHIFYSGSTNYNPSLRSRVSISVDTSKSQFSLKLTSVTAADTAVYYCARQSGGDRYCGSVYCHVFDFWGQGTLVTVSS	SYELTQALSVSVALGQTARITCGGNNIGSYNVQWYQQKPGQAPVLVIHRDYNRPSGIPERFSGSNSGNTATLTISRAQAGDEADYYCQVWDSSAAVFGGGTKLTVL
BD57-0170	E2.2	BA.5 convalescents	0.000663	0.000736	0.000746	0.000989	0.000526	3.9	0.107	IGHV1-69	IGHJ3	IGKV4-1	IGKJ2	QVQLVQSGAEVKKPGSSVKVSCKASGGTFITYAINWVRQAPGQGLEWMGGITPIVNIGNYAQKFQGRVTITADKSTTTVYLELSRLRSEDTAVYYCARLREDITVVPADEPNVFNVWGQGTMITVSS	DIVMTQSPDSLAVSLGERATINCKSSQSLLHSFNNKNYLAWYQQKPGQPPKLLIYWASTRESGVPDRFSGSGSGTDFTLTISSLQAEDVALYYCQQYYTSPMYTFGQGTKLEIK
BD57-0171	D2	BA.5 convalescents	0.00312	>10	>10	>10	1.81	>10	>10	IGHV5-51	IGHJ5	IGKV3-15	IGKJ1	EVQLVQSGAEVKKPGESLKISCKGFGYSFSNYWIGWVRQMPGKGLEWMGIIYNVDSDTRYNPAFQGQVTISADNSISTAYLQWSSLKASDSAIYYCVRQHTSGWWAGDSWGQGTLVTVSS	EIVMTQSPATLSVSPGEGATLSCRASQSVSSNLAWYQQKPGQAPRLLFYGASTRATGIPARFSASGSGTEFTLSISSLQSEDFAVYYCQQYNNWPPWTFGQGTKVDIK
BD57-0173	E2.2	BA.5 convalescents	0.487	2.22	2.62	0.743	4.24	>10	6.18	IGHV1-18	IGHJ6	IGKV1-39	IGKJ3	QVQLVQSGAEVKKPGASVKVSCRASHYTFSTYTITWVRQAPGRGLEWLGWISAYNGDTKYSQKLQGRVSMTTDTSTNTAYMELRSLRSDDTAVYYCASDFGDAGLISGLDVWGQGTTVTVSS	DIQMTQSPSSLSASVGDRVTVTCRASQSIRTYLHWYQQKPGKAPKLLIFAASSLQSGVPSRFSGSGSGTDFTLTISSLQPEDFATYYCQQSYSSPHTFGPGTKVDI
BD57-0174	D2	BA.5 convalescents	0.0529	>10	0.0366	2.78	0.0364	>10	>10	IGHV2-70	IGHJ4	IGLV1-44	IGLJ1	QVTLRESGPALVKPTQTLTLTCSFSGFSLSTSGMSVSWIRQPPGEALEWLARIDWDDDTFYSTSLRTRLTISKDTSKNQVVLIMTNMDPVDTATYYCGVWGVIPLLFYFNYWGQGTLVTVSS	QSVLTQPPSASETPGQRVTISCSGSSSNIGTETVNWYQQLPGTAPKLLIYNNNQRPSGVPDRFSASKSGTSASLAISGLQSDDESDYYCATWDDTLKGYVFGTGTKVTVL
BD57-0175	D2	BA.5 convalescents	0.00105	>10	2.08	>10	7.31	>10	>10	IGHV5-51	IGHJ4	IGKV3-15	IGKJ1	EVRLVQSGAEVKKPGDSLKISCQGLGYTFSNYWIGWVRQMSGKGLEWMGIIYNTDSDVRYNPSFQGQVTISADNSISTAYLQWTSLKASDSAMYYCARQHTNGWWVGDYWGQGTLVTVSS	EIVMTQSPTALSVSPGERATLSCRASQSVISNLAWFQQKPGQAPRLLIYGASTRATGIPARFSGSGSGTEFTLTISSLQSEDFAVYYCHQYNNWPPWTFGQGTQVEMK
BD57-0176	D2	BA.5 convalescents	0.000892	>10	0.0374	>10	0.0396	2.37	>10	IGHV4-4	IGHJ4	IGKV1-5	IGKJ1	QVQLQESGPGLVKPSETLSLTCTVSGGSITGYYWSWIRQPPGKRLESIAYFYSTGNTNYNPSLESRVTISVDTSKNQISLKLTSVTVADTAIYYCARHPTVSDSRYDLYIDYWGQGTLVTVSS	DIQMTQSPSILSASVGDRVTITCRASQIISGWLAWYQQKPGKAPKLLIYEASRLQTGVPSRFSGSGYGTEFTLTISSLQPGDFATYYCQEYKTFSPWTFGPGTKVEIK
BD57-0177	E1	BA.5 convalescents	0.027	0.0762	0.057	0.0721	0.0832	>10	>10	IGHV1-69	IGHJ6	IGKV1-33	IGKJ5	QVQLVQSGVEVKKPGSSVKVSCQASGGSFSSYAISWMRQAPGQGLEWLGGIIPIFGTAHYAQKFQGRVTITADRSTTTAYMEMRSLTSEDTAVYYCAKDSPDRSSSPARPSFYYYEMDVWGQGTTVIVSS	DIQMTQSPSPLSASVGDRVTITCQASQAISNHLNWYQQKPGRAPRLLIYDASILETGVPSRFSASGSGTDFTFTISSLQPEDIATYYCQQYDDLPITFGQGTRLEIK
BD57-0178	E2.2	BA.5 convalescents	4.99	2.08	3.87	2.98	4.63	7.71	2.55	IGHV1-69	IGHJ6	IGKV1-33	IGKJ4	QVQLVQSGAEMKKPGSSVKVSCKASGGPFSSYSISWVRQAPGQGLEWMGGIIPILGTTNYAQKFQGRVRITADDSTSTAYMELSSLRSNDTAVYYCATPFRGAAGAYYYYYMDVWGKGTTVIVSS	DIQMTQSPSSLSASVGDRVTITCQASQGISNFLNWYQQRPGKAPKLLIYDASNLETGVPSRFSGSGSGTYFTLTISSLQPEDFATYYCQQYDNVRLNFGGGTKVDIK
BD57-0179	E2.2	BA.5 convalescents	5.93	3.16	3.78	3.58	9.08	>10	6.6	IGHV3-9	IGHJ5	IGKV3-15	IGKJ2	EPQLVESGGGWVQPGRSLRLSCAASGFTFDDYTIHWVRQAPGKGLEWVSGINWNSGTIGYADSVKGRFTISRDNAKNSLYLQMNSLRPEDTAFYYCAKDMGDCSSASCYVSLFPVAAFDIWGQGTLVSVSS	VMTQSPDTLSVSPGETATLSCRASQSISSDLAWYQQKPGQAPRLLIYGAYSRAIGTPARFSGSGSGTEFTLTISSLQSEDFAVYYCQQYNNWPPYTFGQGTKLEIK
BD57-0181	E2.2	BA.5 convalescents	>10	1.6	1.67	1.67	>10	>10	1.4	IGHV4-31	IGHJ1	IGKV1-33	IGKJ5	QVQLQESGPGLVKPSQALSLTCSVSGGSISSGGHYWNWIRQHPEKGLEWIGNIYYSGSTNYNPSLKRRVTMSVDTSKNQFSLSLTSVTAADTAVYYCARDFGGNANYFAFWGQGTLVTVSS	DIQMTQSPSSLSASVGDKVTITCQASQDISNYLSWYQQKPGKAPKLLIYDASNLETGVSLRFSGRGSGTHFTFTISSLQPEDIATYFCQQYNNVPITFGQGTRLEIK
BD57-0183	F1	BA.5 convalescents	>10	>10	>10	>10	>10	>10	>10	IGHV3-9	IGHJ4	IGLV3-25	IGLJ2	EVQLVAWGGGLVQPGRSLRLSCAASGFTFDDYAMHWVRQAPGKGLEWVSSFNRKTATILYADSVKGRFTISRDSAKNSLFLQMNSLRAEDTAFYYCVKSPAVVADDYYFDYWGQGTLVTVSS	SYDLTQPPSVSVSPGQTARITCSGDAFPNLYSYWYQQKPGQAPVLVIYKDIERPSGIPERFSGSTSGTTVTLTISGVQAEDEADYYCQSADSSGTRFGGGTKLTVL
BD57-0184	E3	BA.5 convalescents	0.952	0.422	0.615	0.59	0.495	0.654	1	IGHV5-51	IGHJ5	IGLV1-44	IGLJ2	EVQLVQSGTEVKKPGESLKISCKGSGFSFISYWIGWVRQMPGKGLEWMGIIYPGDSDTIYSPSFQGQVTISADKSISAAYLQWNSLQASDTAMYYCARRDSGSYSGFFDSWGQGTLVTVSS	QSVLTQPPSASGTPGQRVTISCSGSSSNIGSNPVSWYQQLPGTAPKLLIYNNNQRPSGVPDRFSGSKAGTSASLAMSGLQSEDEADYYCASWDDSLNGGVFGGGTKLSVL
BD57-0185	D1	BA.5 convalescents	0.0178	0.0651	0.0547	0.0229	0.0786	>10	2.22	IGHV4-59	IGHJ3	IGKV1-33	IGKJ1	QVQLQESGPGLVKPSETLSLTCSVSGDSVRSHYWSWIRQPPGKGLEWIGCIYFSGRTNYNPSLESRVTISVDTSKNQVSLRLTSVTAADTAVYYCVTSGPNMMTPGGVIADDAFDIWGQGTMNIVSS	DIQMTQSPSSLSASVGDRVTITCRASQSINNYLNWYQQKPGKAPKLLIYAASSLQSGVPSRLSGSGSGTDFTLSISSLQPEDSATYYCQQSYSTPWTFGQGTKVAIK
BD57-0186	E3	BA.5 convalescents	1.25	0.341	0.615	0.421	0.944	2.2	1.96	IGHV1-69	IGHJ6	IGLV3-25	IGLJ2	QVQLVQSGAEVKKPGSSVRVSCKASGGTLSNNAINWVRQAPGQGLEWMGRLTPILGTANYAQRFQGRVTITADKSTNTAYMDLSSLRSEDTAVYYCARGVVVVSATDDYSYYYGLDVWGQGTTVTVSS	SYELTQPPSVSVSPGQTARITCSGDALPKQYAYWYQQKPGQAPVMVINKDSERPSEIPERFSGSTSGTTVTLTISGVQAEDEADYYCQSADSAGTSVLFGGGTKLTVL
BD57-0187	E2.2	BA.5 convalescents	>10	2.65	2.76	3.33	2.76	>10	2.13	IGHV3-30	IGHJ5	IGLV3-21	IGLJ6	QVQLVESGGGVVQPGRSLRLSCAASGFTFSSYAMHWVRQAPGKGLEWVAVLSYAGSHIYYADSVKGRFTISRDNSKNTLYLQMKSLRAEDTAVYYCARDSGDGIIGTTGWFGPWGQGTLVTVSA	SYVLTQPPSVSVAPGQTARIPCEENNIGSKSVHWYQQKPGQAPVLVVYDDSDRPSGIPERFSGSNSGNTATLTINRVEAGDEADYYCQVWDGSSDPFVFGSGTKVTVL
BD57-0188	E3	BA.5 convalescents	>10	>10	>10	>10	>10	>10	>10	IGHV3-9	IGHJ4	IGKV3-20	IGKJ4	EVLLVESGGGLVQPGRSLRLSCVASGFIFDDYGMHWVRQAPGKGLEWVSGISWNGDSKAYADSVKGRFTVSRDDAKNSLYLQMNSLRPEDTAVYYCAKVASTTWFYRGWFDYWGQGTLVTVAP	EIVLTQSPGTLSLSPGERATLSCRASQSVSGSYLAWYQRKPGQAPRLLIYGASSRATDIPDRFSGSGSGADFTLIISRLEPEDFAVYYCQQYGNSPLTFGGGTKVEIK
BD57-0189	D2	BA.5 convalescents	2.2	>10	0.178	>10	0.0735	>10	>10	IGHV2-70	IGHJ4	IGLV1-51	IGLJ2	QVTLRESGPALVKPTQTLTLTCTFSGFSLNTSGMSVSWIRQPPGKALEWLARIDWDDDKYHITSLRTRLTISKDTSKNQVVLTMTNMDPVDSATYYCARTRIGGYDYYFDYWGLGTLVTVSS	QSVLTQPPSVSAAPGQKVTISCSGSTSNIGNYYVSWYQHLPGTAPKLLIYDNNKRPSGIPDRFSGSKSGTSATLGITGLQTGDEADYYCGTWDSSLDSGVFGGGTRLTVL
BD57-0190	F1	BA.5 convalescents	>10	>10	>10	>10	>10	>10	>10	IGHV3-30	IGHJ4	IGKV1-39	IGKJ4	QVQLVESGGGVVQPGRSLRLSCAASGFTFSTYAMHWVRQAPGKGLEWVATISYDGGSKFYADSVKGRFTISRDNSKNTLYLQMNSLRAEDTAVYYCAREMIVMLIITGPFDYWGQGTLVTVSS	DIQMTQSPSSLSASVGDRVTITCRASQSISNYLNWYQQKPGKAPNLLIYDASSLQSGVPSRFSGSGSGTDFTLTISSLQPEDFATYYCQQSYSSPPLTFGGGTKVEIK
BD57-0191	D2	BA.5 convalescents	0.0288	3.23	0.0202	3.64	0.0218	>10	4.14	IGHV2-70	IGHJ4	IGLV1-44	IGLJ1	QVTLRESGPALVKPTQTLTLTCTFSGFSLSTSGMSVNWIRQPPGEALEWLARIDWDDDTYYSTSLKTRLTISKDTSKNQVVLTMTNMDPVDTATYYCGVWGVIPVLFYFDYWGQGTLVTVSS	QSVLTQPPSASETPGQRVTISCSGSSSNIGTNSVNWYQQLPGTAPKLLIYNNNQRPSGVPDRFSGSKSGTSASLAISGLQSEDEADYYCAAWDDSLKGYVFGTGTKVTVL
BD57-0193	E2.2	BA.5 convalescents	>10	3.83	3.9	4.1	3.97	>10	3.56	IGHV5-51	IGHJ5	IGKV3-20	IGKJ4	EVQLVQSGPEVKKPGESLKISCKGSGYIFTNYWIGWVRQMPGKGLEWMGIIYPGDSDTKYSPSFQGQVTFSVDESISTAYLQWSSLKASDTAIYYCARHLVPYYYDSSGYSEFDFWGQGTLVTVSS	EIVLTQSPGTLSLSPGERATLSCRASQGISSDYLAWYQQKPGQAPRLLIYGASSRATGIPDRFSGGGSGTDFTLTISRLEREDFAVYHCQQYGYSPLTFGGGTKLEIK
BD57-0194	E2.1	BA.5 convalescents	0.0142	0.174	0.12	0.0169	0.143	2.94	0.403	IGHV3-9	IGHJ5	IGKV1-33	IGKJ4	EVQLVESGGGLVQPGRSLTLSCVGSGFTFDDYAMHWIRQAPGKGLEWVSGLSWNGGTIDYVDSVKGRFIISRDPVKNSLYLHMRSLRVEDTGIYYCVKDKKTNYGSGSKRWDTSHYFDDWGQGTLVTVSS	DIQMTQSPSSVSASVGGRVTITCQASQDISNYLNWYQQKPGKAPKLLISDASNLEKGVPSRFSGRGSGTDFTFTISRLEPEDIATYYCQQYDDPPLTFGGGTKVEIK
BD57-0195	E2.2	BA.5 convalescents	>10	1.2	2.04	1.97	2.85	>10	2	IGHV4-31	IGHJ5	IGLV1-51	IGLJ2	QVQLQESGPGLVKPSQTLSLTCTVSGDSISRGGYYWSWIRQHPGKGLEWIGHIYYSGSTYYNPSLKSRVAISVDTSKNHFSLRLSSVTAADTAVYYCARVVDTAAQLDPWGQGTLVTVSS	QSVLTQPPSVSAAPGQKVTISCSGSSSNIGNSFVSWYQQFPGRAPKLLIYDDDKRPSGTPDRFSGSKSGTSATLGITGLQTGDEADYYCGTWDSSLNSGVFGGGSKLTVL
BD57-0196	F1	BA.5 convalescents	>10	>10	>10	>10	>10	>10	>10	IGHV2-26	IGHJ5	IGLV3-25	IGLJ2	QVTLKESGPVLVKPTETLTLTCTVSGFSLNNAKMGVSLIRQPPGKALEWLGHIFSNDEKSYSTSLKSRLTISKDTSKSQVVLTMTNMDPVDTATYYCARILESGSGSYYTGDNWFDPWGQGTLVTVSS	SSELTQPPSVSVSPGQTARITCSGDAFPNQYAYWYQQKPGQAPVLVIYKDSERPSGIPERFSGSSSGTKVTLTISGVQAEDEADYYCQSADSSGVVFGGGTKLTVL
BD57-0198	D1	BA.5 convalescents	>10	>10	>10	>10	>10	>10	>10	IGHV4-30-4	IGHJ3	IGKV1-33	IGKJ1	QVQLQESGPGLVKPSQTLSLTCTVSGGSISSGDFYWSWIRQLPGKGLEWIGYIYYSGGTFYNPSLRSRLSISVDTSKNQFSLKLSSVTAADTAVYYCARDKDYSDSGGPAVTWGVAAFDIWGQGTMVTVSS	DIQMTQSPSSLSASVGDRVTITCQASQDISNYLNWYQQKPGKAPKLLIYDASNLETGVPSRFTGSGSGTDFTFTISSLQPEDIATYYCQQYDNLPPTFGQGTKVEVK
BD57-0199	E2.2	BA.5 convalescents	>10	3.43	5.55	3.38	5.64	5.2	4.58	IGHV4-4	IGHJ4	IGKV1-33	IGKJ5	QVQLQESGPGLVKPSQTLSLTCSVSGGSLITSYYYWSWIRQRPGKGLEWIGYIYHSGNTYYNPSLKSRVTISIDTSTNEISLKLTSVTAADTAVYFCARDFGGNANYFGYWGQGSLVTVSS	DIQMTQSPASLPASVGDRVTITCQASQDISKYLSWYQQKPGKAPNLLIYDASDLETGVPSRFSGSGSGTKFTFTISSLQPEDFATYYCQQYANLPITFGQGTRLETK
BD57-0200	E2.2	BA.5 convalescents	1.46	0.556	0.72	0.554	1.38	2.95	2.28	IGHV3-30	IGHJ6	IGLV1-51	IGLJ3	QVHLVESGGGVVQPGRSLRLSCAASRFPFSDYGMHWVRQAPGKGLEWVAAISYDGTDKYYSGSVKGRFTISRDDSRNTLYLQMNSLRVEDTAVYYCARDSGRYGSGWSTTYYFGLDVWGQGTTVIVSS	QSVLTQPPSVSAAPGQKVSISCSGSSSNIEHNHVSWYQQLPGTAPKLLIYDNNQRPSGIPDRFSGSKSGTSATLGITGLQTGDEAAYYCASWDSSLSLWVFGGGTKVTVL
BD57-0201	E3	BA.5 convalescents	>10	>10	>10	>10	>10	>10	>10	IGHV1-46	IGHJ3	IGKV3-35	IGKJ1	QVQLVQSGAEVKKPGASVKVSCKASGYTFTSYYIHWVRQAPGQGLEWMGIINPSAGSTTYAQKFQGRVTMTRDTSTSTVYMELSSLRSEDTAFYYCARDIVLVPAANAFDIWGQGTMVTVSS	EIVLTQSPATLSLSPGERATLACRASQSVSSYLAWYQQKPGQAPRLLIYDASNRATGIPARFSGSGSGTDFTLTISSLEPEDFAVYYCQQRSNWPRTWTFGQGTKVEIK
BD57-0202	E2.2	BA.5 convalescents	9.39	0.883	1.28	0.968	1.3	2.2	2.1	IGHV5-51	IGHJ6	IGKV1-21	IGKJ1	EVQLVQSGPEVKKPGESLNISCKASGYSFSTYWIAWVRQMPGKGLEWMGMIYPGDSDTRYSPSFQGQVTISADNSINTAYLQWSSLKASDTAIYYCATGSQWPPYYYYMDVWGKGTTVIVSS	DIQMTQSPSSLSASVGDRVTITCRASQSIGDYVNWYQQKPGRAPKLLISAASSLQRGVPSRFSGSGSGTDFSLTISSLQPEDFATYYCQQSYTILWTFGQGTKVDIK
BD57-0203	E2.2	BA.5 convalescents	>10	3.07	1.77	3.03	9.03	>10	9.02	IGHV3-21	IGHJ4	IGKV3-20	IGKJ2	EVQLVESGGGLVKPGGSLRVSCAASGFTFSDYSMNWVRQAPGRGLEWVSSISPRNSNRFYADSVKGRFTISRDNAKNSLYLQMSSMRAEDTAVYYCARGDLWGFDLVIGVAGHFDYWGPGTLVTVSS	EIVLTQSPGTLSLSPGERATLSCRASQSVSSSSLAWYQQKPGQAPRLVIYGSSSRAAGIPDRFSGFGSGTDFTLTISRLEPEDFAMYYCQQFGTSPLYTFGQGTKLEIK
BD57-0205	E1	BA.5 convalescents	0.00327	0.00219	0.00498	0.0212	0.00678	3.33	3.31	IGHV5-51	IGHJ4	IGKV1-69	IGKJ1	EVHLVQSGAEVKKPGESLKISCKGSGYNFSFYWIAWVRQMPGKGLEWMGIIYPGDSDTRYSPSFQGQVTISADKSISTAYLQWSSLKASDTAIYYCARLDILTGSGRYWGQGTLVTVSS	DIQMTQSPSSLSASVGDRVTITCQASQDITNHLNWYQQKPGQAPKLLIYDASILETGVPSRFSGSGSGTDFTFTISSLQPEDIATYYCQQFKTLLTWTFGQGTKVAIK
BD57-0206	E2.2	BA.5 convalescents	>10	1.19	1.09	0.721	0.768	>10	0.754	IGHV3-33	IGHJ4	IGKV2-58	IGKJ1	QVQLVESGGGVVQPGRSLRLSCAASGFSLITYDIHWVRQAPGKGLEWVANIWYDGSNKYYVDSVKGRFTISRDNSKNTVFLQMNSLRAEDTAVYYCARDSGIVVASPDYWGQGTLVIVSS	DVVMTQSPPSLPVTLGQPASISCRSSQSLVYVDGNTYLSWFHQRPGQSPRRLIYEVSNRGSGVPDRFSGSGSGTDFTLKISRVEAEDVGVYYCMQGTHWPWTFGQGTKVELK
BD57-0207	C	BA.5 convalescents	0.000695	>10	>10	0.18	2.87	5.46	>10	IGHV1-69	IGHJ6	IGLV2-8	IGLJ2	QVHLVQSGAEVKKTGSSVKVSCKASGGTFSSYVISWVRQAPGQGLEWMGGIIPVFGVPNYAQKFKGRVTITADESTGSAYMELSSLRSEDTAVYFCATGGVSGTKVYSMAVWGEGTAVTVSS	QSALTQPPSASGSPGQSVTISCTGTSSDVGGFNYVSWYQQHPGKAPKLILYEVSQRPSGVPDRFSGSKSGNTASLTVSGLQADDEADYYCSSYGGSNNLIFGGGTKLTVL
BD57-0209	F1	BA.5 convalescents	>10	>10	>10	>10	>10	>10	>10	IGHV3-23	IGHJ4	IGKV1-39	IGKJ2	EVQLLESGGGLVQPGGSLRLSCAASGFTFSSYAMTWVRQAPGKGLEWVSSISRSGDITTYADSVKGRFSFSRDNSKNTLFLQMNSLRAEDTAIYYCAKDSDLDRNVEVWDYWGQGTLVTVSS	DIQMTQSPSSLSASVGDRVTITCRASQSIRYYLNWYQQKPGKAPNLLIYGASSLKSGVPSRFSGSGSGTDFTLTISSLQREDFATYYCQQSYSTPPYTFGQGTKLEIK
BD57-0210	F2	BA.5 convalescents	0.197	1.31	1.85	2.55	1.65	2.65	2.61	IGHV3-66	IGHJ3	IGLV6-57	IGLJ3	EVQLVESGGGLVQPGGSLRLSCAVSGFTVSSNFMTWVRQAPGKGLEWVSLIHSGGSTFYADSVKGRFTISRHTSKNTVYLQMNTLGAEDTAVYYCARSEWLRGAFDLWGQGTMVTVSS	NFMLTQPHSVSESPGKTVTISCTGSSGSIASNYVQWYQQRPGSAPTNLIYEDNQRPSGVPDRFSGSIDSSSNSASLTISGLKTEDEADYYCQSYDGNNLKWVFGGGTKLTVL
BD57-0211	E2.2	BA.5 convalescents	1.84	1.81	2.74	1.45	3.39	3.44	2.85	IGHV2-5	IGHJ1	IGKV1-25	IGKJ1	QITLKESGPTLVKPTQTLTLTCSFSGFSLATDGVGVGWFRQPPGKAPEWLALIYWNDDHHYSPSLKTRLTITKDTSKNQVVLKLTNMDPVDTGTYYCAHTYDFWSGYSGGWGQGILVTVSS	DIQMTQSPSSLSASVGDRITITCRASQPISSYLNWFQQKPGKAPKLLIYAAFNFQSGVPSRFSGSGSGTDFTLTINSLQPEDFATYYCQQTYSFPWTFGQGTKVEI
BD57-0212	F1	BA.5 convalescents	4.63	3.44	3.05	2.22	2.61	3.99	3.26	IGHV3-13	IGHJ4	IGKV1-39	IGKJ4	EVQLVESGGGLVQPGGSLRLSCTASGFTFSNYDFLWVRQATGKSLEWVSAIGTAGDTYYPDSVKGRFTISRENAKNSLYLQMNSLRAGDTAVYYCARDSGESSSWIFDYWGQGILVTVTS	DIQMTQSPSSLSASVGDRVTITCRASQSINRFLNWYQQKPGKAPKLLIYAASSLQSGVPSRFSGSGSGTHYTLTISSLQPEDFATYYCQQSYETPAITFGGGTKVEIK
BD57-0214	E2.2	BA.5 convalescents	5.18	0.997	1.66	2	1.92	3.7	3.71	IGHV1-46	IGHJ6	IGKV2-28	IGKJ5	QVQLVQSGAEVKRPGASVEVSCKASGYTFTNYYIHWVRQAPGQGLEWMGIINPGGGSTMSAQTFQGRVTMTRDTSTTTVYMELNSLRSDDTAIYYCARGSQSFACSGSICDEKYDYYGMDVWGQGTTVTVSS	DIVMTQSPLSLPVTPGEPAAISCRSSQSLLHSSGFNYLDWYLQRPGQPPQLLIFLGSNRASGVPDRFSGSGSGTDFTLKISRVEAEDVGVYYCMQALQPPQITFGQGTRLDIK
BD57-0215	D2	BA.5 convalescents	0.000487	>10	0.00169	>10	3.78	>10	>10	IGHV1-69	IGHJ2	IGKV1-33	IGKJ5	QDHLVQSGAEVRRPGSSVKVSCKSSGGTFISYAITWVRQAPGQGLEWMGRIIPIVGIPDYAQKFQGRVTINADKSTNTAYMELSSLRSDDTAVYYCARGRHDRSGDYLRRGGSGKYFDLWGRGTLVTVSS	DIQMTQSPSSLSASVGDRVTITCQASQDISNYLNWYQQKPGEAPKLLIYDASSLETGVPSRFSGSGSGTDFTLTISSLQPEDIATYYCQQFDDLPPITFGQGTRLEIK
BD57-0217	F1	BA.5 convalescents	>10	>10	>10	>10	>10	>10	>10	IGHV3-13	IGHJ6	IGKV1-33	IGKJ1	EVQLVESGGGLVQPGGSLRLSCAASGFTFSTYDMHWVRQVTGKGLEWVSAIGTSGDRYYSDSVKGRFIISRDNAKNSLSLQMNNLRAGDTAVYYCARGDSNALNYYYMDVWGKGTTVTVSS	DIQMTQSPSSLSASVGDRVTITCRASQTISNFLNWYQQKPGKAPSLLLYAASSLQSGVPSRFSGSGYGTEFTLTISNLQPEDFATYYCQQSYESPPWTFGQGTKVEIK
BD57-0218	E2.2	BA.5 convalescents	0.413	1.05	1.31	0.391	1.97	>10	>10	IGHV1-18	IGHJ6	IGKV1-39	IGKJ3	QVQLVQSGAEVKKPGASVRVSCKASDYTFTTYTITWVRQAPGRGLEWMGWISAYNGDTNYAQRLQGRVTMTTDTSTSTAYLELRSLRSDDTAVYYCASDFGDAGLVSGLDVWGQGTTVTVSS	DIQMTQSPSSLSASVGDRVTVTCRASQSIRNFLHWYQQKPGKAPKLLIHAASSLQSGVPSRFSGSGSGTDFTLTISSLQPEDFATYYCQQSYSSPHTFGPGTKVDI
BD57-0219	E2.2	BA.5 convalescents	1.86	1.58	1.49	1.61	2.21	2.53	2.06	IGHV4-59	IGHJ4	IGLV1-51	IGLJ2	QVQLQESGPRLVKSSETLSLTCTVSGVSISSSYWSWIRQPPGKGLEWIGNIFYSGSTNYNPSLKSRVTISVDTSQMHFSLRLSSVTAADTAVYYCARDPLGYKGGEFDYWGQGTLVTVSS	QSVLTQPPSVSAAPGQKVTISCSGSNSNIGDNYISWYQHLPGTAPRLLIYDNNKRPSGIPDRFSGSKSGTSATLGITGLQTGDEADYYCGTWDSSLNIVLFGGGTKLTVL
BD57-0220	E3	BA.5 convalescents	>10	>10	>10	>10	>10	>10	>10	IGHV1-46	IGHJ4	IGKV3-11	IGKJ3	QVQLLQSGAEVKKPGASVRVSCKASGYSFSNFYIHWVRQAPGQGLQWMGIINPGGDSTSYAKKFQGRIIMASDTSTSTVYMDLSGLRSADTAVYYCARGGIVPAATQDFDYWGQGTLVTVSS	EIVLTQSPATLSLSPGERATLSCRASQSVGNYLGWYQQKPGQAPRLLIYDASNRATGVPARFSGSGSGTDFTLTISRLEPEDFAVYFCLQRGNWPREEFTFGPGTKVDIK
BD57-0221	E2.2	BA.5 convalescents	3.18	0.858	1.42	1.3	3.53	4.11	3.26	IGHV4-39	IGHJ5	IGLV3-21	IGLJ1	QLQLQESGPGLVKPSETLSLTCTVSGGSITNSGYQWGWIRQPPGKGLEWIANIYSTGGTYYNLSLKSRAIISIDTSKNRFSLKLTSVTAADTAVYYCARPAGQQGDWFDPWGQGILVTVSS	SYVLTQPPSVSVAPGKTARITCGGDNIGSKNVHWYQQRPGQAPILVIYYDSDRPSGIPERFSGSNSGNTATLTISRVEAGDEADYYCQVWDSNIDLHYVFGTGTKVTVL
BD57-0222	E2.2	BA.5 convalescents	1.64	0.605	0.336	0.557	0.352	2.43	1.87	IGHV5-51	IGHJ1	IGKV3D-20	IGKJ4	EVQLVQSGAVLKKPGESLKISCTGSGYSFTNYWIAWVRQRPGKGLEWMGIIYPGDSDTRYNPSFQGQVTFSTDMSTAYLQWNSLKASDTAIYYCATSRGGAYDPYGDYPHWGQGTLVTVSS	EIVLTQSPATLSLSPGERGTLSCGASQSLGGPYLAWYQQKPGLAPRLLIYEASNRATGIPDRFSGSGSGTDFTLTISKLEPEDFAVYYCQQYGSSPLTFGGGTRVEIK
BD57-0223	D1	BA.5 convalescents	0.0142	0.0308	0.0216	0.027	0.122	>10	8.79	IGHV3-15	IGHJ2	IGLV2-11	IGLJ1	EVQLVESGGGLVKPGGSLRLSCAASGFTFSNAWLSWVRQAPGKGLEWVGRIKSKIDGETTDYAAPVKGRITMSRDDSKNTLYLQMNSLKTEDTAMYYCTTESSLYSSSGYYSDGFGDWYFDLWGRGTLVTVSS	QSALTQPRSVSGSPGQSVTISCTGTSSDVGGYNYVSWYQQHPGKAPKLMIYDVTERPSGVPDRFSGSKSGNTASLTISGLQAEDEADYYCCSYAGIYTLYVFGTGTKVTVL
BD57-0224	E2.2	BA.5 convalescents	>10	>10	>10	>10	>10	>10	>10	IGHV3-30	IGHJ3	IGLV3-21	IGLJ2	QVQLVESGGGVVQPGRSLRLSCAASGFTFSSSPLHWVRQAPGKGLEWVAFISYDGTNKYYADSVKGRFTVSRDNFKNTLYLEMNSLRAEDTAFYYCTRATGGEVFTLDAFDIWGQGTMVTVSS	SYVLTQPPSVSVAPGKTATITCGGNSIGSKSVHWYQQKPGQSPVLVIYYDSDRPSGIPERFSGSNSGNTATLTISRVEAGDEADYYCQVWDIGVVFGGGTKLTVL
BD57-0225	E2.2	BA.5 convalescents	0.000429	0.000831	0.0013	0.000762	0.00232	>10	0.333	IGHV1-69	IGHJ3	IGKV4-1	IGKJ2	QVQLMQSGAAVKKPGSSVKVSCKASGGTFLTYAINWVRQAPGQGLEWMGRIIPIVGRGDYAQKFQGRVTITADKSTSTVFMEVSTLRPEDTAVYYCARVKENIAVVPAEEPDAFDTWGQGTMVTVSS	DIVMTQSPDSLAVFLGERATINCKSSQSVLHNFNNKNHLAWYQQKPGQPPKLLIYWASTRESGVPDRFSGSGSGTDFTLTINSLQAEDAAVYYCQQYYSPPMYTFGQGTKLEIK
BD57-0226	F2	BA.5 convalescents	0.334	>10	>10	>10	>10	>10	>10	IGHV3-30	IGHJ3	IGLV1-47	IGLJ2	QEQLVESGGGVVQPGRSLRLSCAASGFTFSHYGMHWVRQAPGKGLEWVAVISYDGSKRYYAVSVKGRFTISRDNSQNTVALQMNSLRAEDTAVYYCATYDITIFGVNRATGYGPFDIWGQGTMVTVSS	QSVLTQPPSASGTPGQRVTISCSGSSSNIGSNFVHWYQQLPGTAPKLLMYGHNQRPSGVSDRFSASKSGTSASLAISGLRSQDEADYYCATWDDSLSGRVFGGGTKLTVL
BD57-0227	F1	BA.5 convalescents	>10	>10	>10	>10	>10	>10	>10	IGHV3-30	IGHJ5	IGLV3-21	IGLJ2	QVQLVESGGGVVQPGRSLRLSCAASGFTFSSYAMHWVRQTPGKGLQWVAVISSDGSNTYYADSVKGRFTISRDNAKNTLFLEMNSLRAEDTAVYYCARDCPIAEHQMPEYCSGGSRYSFYFDSWGQGTLVTVSS	SYVLTQPPSVSVPPGKTARFTCGGNNIGSRSVHWYQQKPGQAPMLVIYYDNDRPSGIPERFSGSNSGNTATLTISRVEAGDEADYYCQVWDSYTDHVIFGGGTKLTVL
BD57-0228	F2	BA.5 convalescents	>10	>10	>10	>10	>10	>10	>10	IGHV4-39	IGHJ5	IGKV3-11	IGKJ4	QLQLQESGPGLVKPSETLSLICTVSGGSIASSDSYWGWIRQSPVKGLEWIGTIYHSGTTFYNPSLKSRVTISRDTSKNQLSLRLRSVTAADTAVYYCVRPRGSPSWFDPWGQGTLVTVSS	EIVLTQSPATLSLSPGERATLSCRASQSVSTYLAWYQQRPGQAPRLLIYDASNRATGIPARFSGSGSGTDFTLTISSLEPEDFAVYYCQQRSNWPPQLTFGGGTKVEIK
BD57-0229	E2.2	BA.5 convalescents	3.62	3.79	7.6	4.68	>10	>10	>10	IGHV4-39	IGHJ4	IGLV3-21	IGLJ2	QVQLQESGPGLVRPSETLSLTCIVSTGSISSSPYYWEWIRLPPGKGLEWIGGISYSGSAYYNPSLRSRVSISIDTSKNQLSLTLSSVTAADTALYYCARRVITGTPPFDYWGQGTLVTVSS	YVLAQPPSVSVPPGKTARITCGGDNIGSKSVHWYQQKPGQAPLLVMFYDSDRPSGIPERFSGSNSGNTATLTISRVEAGDEADYYCQLWDPHVIFGGGTKLTVL
BD57-0230	F1	BA.5 convalescents	>10	>10	>10	>10	>10	>10	>10	IGHV3-30	IGHJ4	IGKV1-21	IGKJ1	QVQLVESGGGVVQPGRSLRLSCAASGFTFSDYAFHWVRQAPGKGLEWLAVILSDGSSKFHADSVKGRFTISRDSSKNTLFLQMNSLRTEDTAVYYCARDWGTTVTYFDYWGHGTLVTVSS	DIQMTQSPSSLSASVGDRVTITCRASQSIRSFLGWYQQTPGKAPKLLIYDASSLQSGVPSRFSGSGSGTDFTLTISSLQPEDFATYYCQQSYSTPPWTFGQGTKVEIK
BD57-0231	C	BA.5 convalescents	0.00123	>10	>10	0.167	0.407	0.379	2.28	IGHV1-18	IGHJ1	IGKV3-20	IGKJ4	QVQLVQSGAEVKKPGASVKVSCQASGATFTIYGFHWVRQAPGQGLEWLGWMSTYNGNTDYGQKFQGRVTVTTDTSTSTAWMELRSLRSDDTAVYYCASQRHCGGETCYFENWGQGTLVTVSS	IVLTQSPGTLSLSPGERATLSCRASQSVSSTSLAWYQQKPGQAPRLLIYRASTRATGIPDRFSGSGSATDFTLIISRLEPEDFAVYYCHHYGTSPLTFGGGTTVEI
BD57-0232	E2.2	BA.5 convalescents	0.246	0.0624	0.0305	0.0157	0.429	3.12	0.954	IGHV1-69	IGHJ5	IGLV1-40	IGLJ2	QVQLAQSGAEVKKPGSSVKVSCKASGGTFSNYPIGWVRQAPGHGLEWMGSIIPIVGIANYAQNFEGRVTLTADKSTSTAYMELSSLRSEDTALYYCARSLGYSGYGAASYFDPWGQGTLVTVSS	QSVLTQPPSVSGAPGQRVTISCTGSNSNIGAGYDVHWYQLLPGTAPKLLIYVNSNRPSGVPDRFSGSKSGTSASLAITGLQAEDEADYYCQSYDSSLSGSIFGGGTRLTVL
BD57-0233	E2.2	BA.5 convalescents	>10	2.71	1.99	3.92	3.3	2.5	2.72	IGHV1-18	IGHJ5	IGKV1-12	IGKJ3	QVQLVQSGGEVKKPGASVKVSCKASGYTFTSYGISWVRQAPGQGLEWMGWISAYNGNTNYAQSFQDRVTMTTDTSTSTVYMELRSLRSDDTAVYYCARVWDYYDSSVFQTQYYFDSWGQGTLVTVSS	DIQMTQSPSSVSASVGDRVTITCRASQGISNWLAWYQQKPGKAPKLLIYAASSLQSGVPSRFSGSGSGTDFTLTISSLQPEDFATYYCQQGNSFPPIFTFGPGTKVDIK
BD57-0234	E2.2	BA.5 convalescents	0.179	0.0462	0.0318	0.0183	1.55	1.7	0.563	IGHV1-69	IGHJ6	IGLV1-40	IGLJ2	QVQLVQSGAEVKKPGSSVRVSCKASGGTFSNYPIAWVRQAPGQGLEWMGWIIPILGATTYAQNFQGRVTITADKSTGAAYMELASLTLEDTAVYYCARQVGYSGPGSNYYVDVWGRGTTVTVSS	QSVLTQPPSVSGAPGQRVTISCTGSNSNIGAGYDVHWYSQFPGTAPKLLIYANSDRPSGVPDRFSGSKSGTSASLAISGLQAEDEADYYCQSYDSTLSGSVFGGGTKLTVL
BD57-0235	E3	BA.5 convalescents	>10	1.88	2.11	1.68	2.45	8.28	2.07	IGHV1-18	IGHJ6	IGLV3-25	IGLJ2	QVQLVQSGAEVKKPGASVKVSCKASGYTFTNYAFSWVRQAPGQGLEWLGRISAHNDNINYAQKLQGRVTMTTDTSTKTAYMELRSLRSDDTAVYYCARNAVGATLVGDDYYYYYGMDVWGQGTTVTVSS	SYEVTQPPSVSVSPGQTARITCSGDALPKQYAYWYQQRPGQAPVLVIYKDTERPSGIPERFSGSSSGTTVTLTISGVQAEDEADYYCQSADSSGTFVVFGGGTKLTVL
BD57-0236	E2.2	BA.5 convalescents	>10	>10	>10	>10	>10	>10	>10	IGHV3-9	IGHJ5	IGLV3-21	IGLJ1	EVQLVESGGGLVQPGRSLRLSCAASGFNFDDYAMHWVRQVPGKGLEWVSGINWNSDSVAYAGAVKGRFTISRDNAKNSLYLQMNSLRPEDTAFYYCAKDISMGAGDYFDSWGQGTLVTVSS	SYVLTQPPSVSVAPGKTASITCGGNNIGSKGVHWYQQKPGQAPVLVIYYDSDRPSGIPERFSGSNSGNTATLTISRVEAGDEADYYCQVWDGSGAHPGYVFGSGTRVTVL
BD57-0238	E3	BA.5 convalescents	>10	>10	>10	>10	>10	>10	>10	IGHV4-39	IGHJ5	IGLV2-14	IGLJ2	QLQLQESGPGLVKPSETLSLTCTVSGGSISSSSYYWAWIRQPPGKGLEWIGSIFHSGITYYNPSFKSRVTISVDTSKNNFSLKLSSVTAADMGVYYCARLVRGFGYYASGSYDQWGQGTLVAVSS	QSALTQPASVSGSPGQSISISCTGTSSDIGSYNLVSWYQQHPGKAPKLMIYEDNKRPSGVSNRFSGSKSGNTASLTISGLQAEDEANYYCSSYVGSSTSLFGGGTKLTVL
BD57-0239	E1	BA.5 convalescents	0.00623	0.0368	0.0247	0.0196	0.0351	>10	3.06	IGHV1-69	IGHJ6	IGLV2-14	IGLJ1	QGQLVQSGAAVKKPGSSVKVSCKASGGTFSSYAISWVRQAPGQGLEWMGGIMPIYGTVNYAQTFQGRVTITADESTSTAYMELSSLRSEDTAVYYCARDFGDIPTRLSYAYYMDVWGQGTSVTVPS	QSALAQPASVSGSPGQSITISCTGTSSDVGGYNFVSWYQQHPGKAPKLMIFDVNNRPSGVSNRFSGSKSGNTASLTISGLQAEDEADYYCSSYTSSSTPYVFGSGTKVTVL
BD57-0240	E3	BA.5 convalescents	>10	>10	>10	>10	>10	>10	>10	IGHV3-30	IGHJ4	IGKV1-33	IGKJ4	QVQLVESGGGVVQPGRSLRLSCAASGFTFTNYVMHWVRQAPGKGLEWVAVILYDGSNKYYADSVKGRFTISRDSSKNTLYLQMNSLRVEDTAVYYCAKAGGPYCSGTNCYVSYFDYWGQGTLVTVSP	DIQMTQSPSSLSASVGDRVTITCQASQDISKYLNWYQQKPGKAPKLLIYAASNLETGVPSRFSGSGSGTDFTFTISTLQPEDIATYSCQQYHNLPLTFGGGTKVEIK
BD57-0241	F1	BA.5 convalescents	0.764	3.41	2.48	2.38	2.3	3.69	2.79	IGHV3-30	IGHJ4	IGKV1-21	IGKJ1	QVQLVESGGGVVQPGRSLRLSCAASGFSFSNYAMHWVRQAPGKGPEWVAVILSDGSGKFYADSVKGRFTISRDNSKHTLFLQMNSLRPEDTAFYYCARDWGTTVTYFDYWGQGTLVTVSS	DIQMTQSPSSLSASVGDRVTISCRASQSIRSYLSWYQQKPGKAPKLLIYDASSLPSGVPSRFSGSGSGTDFTLTISSLQPEDFATYYCQQSYSTPPWTFSQGTKVEIK
BD57-0242	D1	BA.5 convalescents	0.00109	0.00961	0.00934	0.00869	0.0361	>10	3.06	IGHV1-69	IGHJ5	IGLV2-14	IGLJ1	QVQLVQSGAEVKKPGSSVKVSCKASGDTSISYSIAWVRQAPGQGLQWMGRIIPIFGKANYAQKFQGRVTITADKSTSTAYMELSSLRSDDTAVYYCARGFGDYRWFDPWGQGTLVTVSS	QSALTQPASVSGSPGQSITISCTGTNNDLDGYNFVSWYQQHPGKAPKVLIYDVSNRPSGVSNRFSGSKSGNTASLTISGLQAEDEADYYCGSYIHSTTPYLFGTGTTVTV
BD57-0243	A	BA.5 convalescents	0.00425	0.0048	0.00815	0.154	0.0125	1.18	1.32	IGHV3-66	IGHJ3	IGKV3-20	IGKJ2	EVQLVESGGGLVQPGGSLRLACAASGLIVSRNYMTWVRQAPGKGLEWVSVIYPGGSTFYADSVKGRFTISRDDSNNTLYLQMNSLRAEDTAVYYCARDLSVVGGFDIWGQGTTVIVSS	DIVLTQSPGTLSLSPGERATLSCRASQSVSSSYLAWYQQKPGQAPRLLIYGASIRATGIPDRFSGSGSGTDFTLTISRLEPEDFAVYFCQQYGSSPAYTFGQGTKLEIK
BD57-0244	E2.1	BA.5 convalescents	0.145	0.333	0.27	0.154	>10	>10	>10	IGHV2-26	IGHJ5	IGLV3-21	IGLJ2	QVTLKESGPVLVKPSETLTLTCTVSGLSVSNDRMGVSWIRQPPGKALEWLAHIFSNDEKSYSTSLKSRLTISTDTSKRQVVLTMTSMDPVDTATYYCARMPPGVVHNWFDPWGQGILVTVSS	SYVLTQPPSVSVAPGKTARITCGGNNIGSKSVHWYQQKTGQAPVLVIYYDSDRPSGIPERFSGSNSGNTATLIISRVEAGDEADYYCQVWDSSSDQGVFGGGTKLTVL
BD57-0245	F1	BA.5 convalescents	0.726	4.64	4.91	4.53	4.3	2.46	5.14	IGHV3-30	IGHJ4	IGKV1-21	IGKJ1	QVHLVESGGGVVQPGRSLRLSCSASGFTFSSYAMHWVRQAPGKGLEWVAVILYDGTYKSYADSVKGRFTISRDNSKNTLYLQVNSLRVEDTAVYYCARDQGEMTTHFDYWGQGTLVTVSS	DIQMTQSPSSLSASVGDRVTITCRASQSISSYLNWYQQRPGKAPKLLIYTASSLQSGVPSRFSGSGSGTDFTLTISSLQPEDFATYYCQQSYSTPPWTFGQGTKVEIK
BD57-0247	F1	BA.5 convalescents	>10	>10	>10	>10	>10	>10	>10	IGHV3-13	IGHJ2	IGKV1-39	IGKJ5	EVQLVESGGDLVQPGGSLRLSCAASGFTFSSYDMHWVRQTTGKGLEWVSTIGTAGDTYYPDSVKGRFTISRENAKNSLYLQMNSLRAEDTAVYYCARGGYDNSGYYWFFDLWGRGTLVIVSS	DIQMTQSPSSLSASVGDRVTITCRASQTISSYLNWYQQKAGKAPKLLIYAASSLQSGVPSRFSGSGSGTDFTLTISSLQPEDFATYYCQQSYSTFGTFGQGTRLEIK
BD57-0248	F1	BA.5 convalescents	>10	>10	>10	>10	>10	>10	>10	IGHV3-13	IGHJ6	IGKV1-39	IGKJ2	EVQLVESGGGLVQPGGSLRLSCAASGFPFSTYDMHWVRQGTGKSLEWVSAIGTAGDTYYSDSVKGRFTISRENAKSSLYLRMNSLRVGDTAVYYCARVSHHYDGRGVPNYYYMDVWGIGTTVTVSS	DIQMTQSPSSLSASVGDRVTITCRASQNINTYLNWYQQKPGKGPKLLIYGASNLQSGVPSRFSGSGSGTDFTLTISSLQPEDFASYHCQQSYSNPQATFGQGTKLEIK
BD57-0249	E3	BA.5 convalescents	>10	2.68	4.72	6.06	6.8	8.81	8.26	IGHV1-46	IGHJ3	IGKV1-5	IGKJ2	QVQLMQSGAEVKRPGASVKVSCKPSGHTFTNSYIHWVRQAHGQGLEWLGIINPSGGSTTYAQKFQGRVTMTSDTSTTTVYMELSRLRFEDTAVYYCARGGFIPDHRTAFDIWGQGTMVSVSS	DIQMTQSPPTLSASVGDRVTITCRASQSIGNSLAWYQQRPGKAPNLLIYKASNLESGVPSRFSGSGSGTEFTLTISSLQPDDFATYYCQQYNTYYTFGQGTKLEIK
BD57-0251	E3	BA.5 convalescents	1.33	0.477	0.477	0.322	0.595	1.51	1.64	IGHV5-51	IGHJ6	IGLV2-14	IGLJ2	EVQLVQSGAEVKKSGESLKISCKVSGYSFSNYWIGWVRQRPGKGLEWMGIIYPGDSDTRYSPSFQGQVTISADKSINTAYLQWSSLKASDTAMYYCAKPFGYSGYDPDYSYDMDVWGQGTTVTV	QSALTQPASVSGSPGQSITISCTGASTDVGSYNLVSWYQQHPGKAPKLIIYEGSKRPSGVSNRFSGSKSGNTASLTISGLQAEDEADYYCSSYPGSSISVFGGGTKLAVL
BD57-0254	A	BA.5 convalescents	0.00575	0.00764	0.00641	0.346	0.00588	2.11	2.24	IGHV3-66	IGHJ1	IGKV1-33	IGKJ4	DVQLVESGGGLVQPGGSLRLSCAASGFTVTSNYMSWVRQAPGKGLEWVSVVYPGGSTFYADSVKGRFTISRDNSKNTLYLQMNGLRGDDTAVYYCSRDFVRGIRGINHWGQGTLVTVSS	DIQMTQSPSSLSASIGDRVTITCQASQDISNYLNWYQQKPGKAPKLLIYDASNLETGVPSRFSGSGSGTDFTFTIISLQPEDIATYYCHQYDNLPYTFGGGTKVEI
BD57-0255	F2	BA.5 convalescents	0.183	>10	2.86	3.28	2.41	3.28	3.19	IGHV4-39	IGHJ6	IGLV6-57	IGLJ2	QLQLQESGPRLAKPLETLSLTCTVSGGSISSRNYYWNWIRQAPGKGLEWIGSVYDSGTYYNPSLKSPVAISVDTSKNQFSLKLNSVTAADTAVYYCAVQLWLRGNMDVWGQGTTVTVSS	NLMLTQPHSVSESPGKTVVISCTGSGGYIGNNYVQWYQQRPGSAPTTVIYEDNQRPSGVPDRFSGSIDSSSNSASLTISGLRTEDEADYYCQSYDINTHVVFGGGTKLTVL
BD57-0256	F1	BA.5 convalescents	>10	>10	>10	>10	>10	>10	>10	IGHV3-64D	IGHJ4	IGKV1-39	IGKJ2	EVQLVESGGGLVQPGGSLRLSCSASGFTFSSYAMNWVRQAPGKGLEYVSGISSDGGITDYTDSVKGRFTISRDNSKNTLSLQMSSLKPEDTGVYYCVKDGLLPVTTFDYWGQGTLVTVSS	DIQMTQSPSSLSASVGDRVTFTCRASQSISSYLNWYQQKPGKAPKLLIYAASTLQSGVPSRFSGSGSGTDFTLTISSLQPEDFATYYCQQSYTTPYTFGQGTALEIK
BD57-0259	E1	BA.5 convalescents	0.21	0.598	0.309	0.489	0.0918	>10	>10	IGHV1-69	IGHJ6	IGKV3-20	IGKJ5	QVHLVQSGAEVKKPGSSVRVSCRASGGTFGTYAITWVRQAPGQGLEWMGGIIPMYGTTNYAQKFQGRVTITADESTNTAYMELNSLRFEDTAVYYCARDEPGYNNPSYYYYYMEVWGKGTTVTVSS	ELVLTQSPGTLSLSPGERVTLTCRASQSVTNNYLAWYQHKPGQAPRLLIYGASSRATGIPPRFSGSGSGTDFTLSISRLETEDFAVYYCQQYGDSITFGQGTRLEIK
BD57-0260	F2	BA.5 convalescents	0.0164	0.384	>10	>10	>10	>10	>10	IGHV1-69	IGHJ6	IGKV1-33	IGKJ4	QVLLVQSGTEVKKPGSSVRVSCKASGGIFRDNTINWVRQAPGHGLEWMGRIIPHPNLTDYVERLQDRLTIIADKATSTAYLELRSLRSEDTAVYYCASPLKRGYSGYDYFDYGMDVWGQGTTVIVSS	DTQMTQSPSSLSASIGDRVTITCQANQDITNFLNWYQQKPGKAPRLLIYLASNMEKGVPSRFSGSGSGTDFTFTISSLQPEDVATYYCQQYDNLPLTFGGGTKVNIK
BD57-0261	C	BA.5 convalescents	0.00365	0.112	0.204	0.0329	>10	>10	>10	IGHV1-46	IGHJ4	IGLV7-43	IGLJ3	QVQLVQSGAEVKKPGASVKVSCKASGYTFSNYYIHWVRQAPGQGLEWMGIINPRGGSTDYAQKFQGRLTMTTDTSTSTVHMELGSLRSEDTAVFFCARAHSVTVAGVDYWGQGTLVTVSS	QTVVTQEPSLTVSPGGTITLTCASRTGVVTSEYFPNWFQQKPGQAPRALIYSTGNKHSWTPARFSGSLLGGKAALTLSGALPEDEADYYCLLYSGNSWVFGGGTTLTVL
BD57-0262	C	BA.5 convalescents	0.0016	>10	>10	0.00381	0.0413	0.163	>10	IGHV1-69	IGHJ6	IGLV2-8	IGLJ2	QVHLVQSGAEVKKTGSSVKVSCKASGGTFSSYVISWVRQAPGQGLEWMGGIIPVFGVPNYAQKFKGRVTITAAESTGTAYMELSSLRSEDTAVYFCATGGVSGTVVYNMAVWGEGTAVTVSS	QSALTQPPSASGSPGQSVTISCTGTSSDVGGFNYVSWYQQHPGKAPKLIIYEVSQRPSGVPDRFSGSKSGNAASLTVSGLQAEDEADYYCSSYGGNNNLIFGGGTKLTVL
BD57-0263	B	BA.5 convalescents	0.00383	0.00117	0.00273	0.00244	0.0211	0.0578	>10	IGHV3-30	IGHJ4	IGKV1-44	IGKJ1	QVHLVESGGGVVQPGRSLRLSCAASGFTFSNYAMHWVRQAPGKGLEWVALTSYDGSNTFYADSVKGRFTISRDNSKNTLYLQMNSLRAEDTAVYYCANENEGYHSWSGLGHFDYWGQGTLVTVSS	DIQMTQSPSSLSASVGDRVTITCRASRTIITYLNWYQQKPGKPPNLLIYAASTLQTGVPARFSGSGSGTEFTLTISSLQPEDFATYYCQQSFNTPPTFGQGTKVEVK
BD57-0264	A	BA.5 convalescents	0.00303	0.0716	0.0963	0.446	0.0629	0.537	0.62	IGHV1-69	IGHJ5	IGLV1-40	IGLJ2	QDHLVQSGAEVRKAGTSVKVSCRASGGSFSSYSFNWVRQAPGQGLEWMGRIIPILDIANYAQKFQGRVTITADTSTSTVYMGLSSLTFEDTAVYFCARGSSDYGDNLLSGLDWFDPWGQGTLVTVSS	QSVLTQPPSVSGAPGQRVTISCSGSSSNIGAGYDVHWYQQLPGTAPKLLIFGNTNRPSGVPDRFSGSKSGTSASLAIIGLQAEDEAGYYCQSYDSSLSHVIFGGGTKLTVL
BD57-0265	E2.2	BA.5 convalescents	>10	6.51	>10	7.8	5.67	4.95	2.69	IGHV4-59	IGHJ6	IGKV1-12	IGKJ1	QVQLQVSGPGLVKPSETLSLTCTVSGGSISSYYWTWIRQPPGKGLEWIGYVFYNGSTKYNPSLKSRLTISVDTSRDQFSLRLRSVTAADTAVYFCAGDYGDSYYQFGMDVWGQGTTVTVSS	DIQMTQSPSSVSASVGDRVTITCRASQGISGWLAWYQQKPGKAPKLLIYAASNLQSGVPSRFSGSGSGTDFTLSIDNLQPEDFATYYCQQANSFPRTFGQGTKVEIK
BD57-0266	D1	BA.5 convalescents	0.0167	0.658	0.786	0.117	>10	>10	>10	IGHV4-34	IGHJ5	IGKV1-16	IGKJ2	QVQLQQWGAGLLRPSETLSLTCAVYGGSFSGFYWSWIRQSPGKGLEWIGEITHSGTTEYNPSLKSRVTISIETSKNQFSLKLTSVTPADTALYYCARSRWGWLLRGAFDIWGQGTLFTVSS	DIQMTQSPSSLSASVGDRVTITCRASQDISNFLAWFQQKPGKAPKSLIYAASSLQSGVPSKFSGSGSGTDFTLTISSLQPEDFATYYCLQYNDYPYTFGQGTNLEIK
BD57-0267	E1	BA.5 convalescents	0.00161	0.00506	0.0129	0.0229	0.0173	0.313	1.79	IGHV4-59	IGHJ5	IGLV1-40	IGLJ2	QVQLQESGPGLVKPSETLSLTCIVSGASITDSHWSWIRQPPGKGLEWIGYLYYSGYTDYNPSLKSRVTISLDTPKNQFSLKVSSVTAADTAVYYCARLRLGKILTARWFDPWGQGTLVTVSS	QSVLTQPPSVSGAPGQRVTISCTGSSSNIGAGYDVHWYQQFPGTAPELLIYGNNNRPSGVPDRFSGSKSGTSASLAITGLQAEDEANYFCQSHDNSLSGSIFGGGTKLTVL
BD57-0268	E3	BA.5 convalescents	>10	>10	>10	>10	>10	>10	>10	IGHV4-31	IGHJ4	IGLV3-1	IGLJ3	QVQLRESGPGLVKPSQTLSLTCTVSGGYISSGGAYWSWIRQRPGKGLEWIGYIHNSGTTYYNPSLKSRSTILVDTSENQFSLKLNSVTAADTAVYYCARVKTYYYDSNLYPVSAFDYWGQGALVSVSS	SYDLTQPPSLSVSPGQTARITCSGDKLGTKYPCWYQLKTGQSPVLVIYQDNKRPSGIPERFSASTSGNTATLTISGAQPMDEANYYCQAWDSSLWVFGGGTQLTVL
BD57-0269	B	BA.5 convalescents	0.0027	0.00183	0.00257	0.0013	0.00322	0.0854	>10	IGHV1-58	IGHJ3	IGKV3-20	IGKJ2	QKQLVQSGPEVKKPGTSVKVSCKASGFTFITSAVQWVRQARGQRLEWIGWIAVGSGTTDYTQKFQERVTITRDMSTTTAYMELRSLRSEDTAVYYCAAPDCNRTSCRDGFDIWGQGTMVTVSS	EIVLTQSPGTLSLSPGERATLSCRASQSVSRSYLGWYQQKPGQAPRLVIDGALRRATGIPDRFSGSGSGTDFTLTISRLEPEDFAVYYCQQYGSSPFTFGQGTKLEIK
BD57-0270	E2.2	BA.5 convalescents	5.34	6.18	4.08	3.24	5.41	7.12	5	IGHV4-31	IGHJ1	IGKV1-33	IGKJ4	QLQLQESGPGVVKPSQTLSLTCTVSGGSISSGGFYWNWIRQHPVKGLEWIGSIFYSGSTYYNPSLKSRLTMAVDTSKNQLSLKLRSVTAADTAVYYCARDFGGNANYFAFWGQGTRVTVSS	DIQMTQSPSSLSASVGDRVTITCQASQDITNYLSWYQQKPGKAPKLLIYDASNLETGVPSRFSGSGSGTDFTLTISSLQPEDFATYYCQQYYNNLPLTFGGGTKVEIK
BD57-0272	E1	BA.5 convalescents	0.614	0.275	0.969	0.631	0.637	>10	4.17	IGHV3-33	IGHJ6	IGLV2-11	IGLJ1	QVQVVESGGGVVQPGRSLRLSCVVSGFTFSTYGMHWVRQAPGKGPEWVAVIWYDGTNEHYTDSVKGRFTISRDNSKNTLYLEMNSLRAEDTAVYYCAREAFYYGSNGENYFQYYMDVWGKGTTVTVSS	QSALTQPRSVSGSPGQSVTISCTGTSSDVGGYNYVSWYQHHPGKAPKVMIYDVNKRPSGVPDRFSGSKSDNTASLTISGLQAEDEADYYCCSYAGTYTYVFGTGTTVSVL
BD57-0275	E2.2	BA.5 convalescents	0.219	0.0217	0.0479	0.0311	0.618	2.06	1.13	IGHV1-69	IGHJ5	IGLV1-40	IGLJ2	QVQLVQSGAEMKKPGSSVKVSCKASGGTFSSYTFTWVRQAPGQGLEWMGRIIPILGVADSAQKFQGRVTISADKSTSTVYMELSSLRSEDTALYYCARERGYSDSGSAYYFDSWGQGTLVTVSS	QSVLTQPPSVSGAPGQRVTISCTGSNSNLGAGYDVHWYQQLPGAAPKLLIYANTNRPSGVPDRFSGSKSGTSASLAITGLQAEDEADYYCQSYDSGLSGSLFGGGTKLTVL
BD57-0279	E2.2	BA.5 convalescents	4.42	>10	>10	>10	>10	>10	>10	IGHV4-31	IGHJ4	IGLV3-21	IGLJ1	QVQLQESGPGLVKPSQTLSLTCAVSGGSISSGGYYWTWIRQHPGKGLEWIGYISYSGSTYYNPSLKSRLTISVDTSKNQFSLKLSSVTAADTAVYYCARERAYDSSGPKGYFDYWGQGTLVAVSS	SYVLTQPPSVSVAPGQTARITCGGDTIGSKNVHWYQHRPGQAPVLVVYDDSDRPSGIPERFSGSNSGNTATLTISRVEAGDEADYYCQVWDSTSDHPYVFGTGTKVTVL
BD57-0280	E2.2	BA.5 convalescents	3.9	2.83	3.02	5.6	4.09	3.3	3.56	IGHV5-51	IGHJ4	IGKV1-39	IGKJ4	EVQLVQSGAEVKKPGESLKISCKGSGYSFTTYWIGWVRQMPGKGLEWMGIIYPGDSDTTYSPSFQGHVTISADKSISTAYLQWSSLKASDTAMYYCARRSDSGSFPSLDYWGQGTLVTVSS	DIQMTQSPSSLSASVGDRITITCRASQSISSYLNWYQQKPGKVPKLLIYAASSLQSGVPSRFRGSGSGTDFTLTISSLQPEDFATYYCQQSFSTMGLTFGGGTKVEIK
BD57-0281	D2	BA.5 convalescents	0.000832	>10	0.017	>10	0.0151	>10	>10	IGHV2-70	IGHJ4	IGLV2-23	IGLJ1	QVTLRESGPALVKPTQTLTLTCTFSGFSLSTHGMCVSWIRLPPGKALEWLARIDWEDDKYYSTSLKTRLTISKDTSKNQVVLTMTNMDPVDTGRYYCARSPSSGQYWPVLIDYWGQGTLVTVSS	QSALTQPASVSGSPGQSITISCTGTSSDVGNYNLVSWYQQHPGKAPKLIIYEGSKRPSGVSNRFSGSKSGNTASLTISGLQAEDEADYYCCSFAGTSTVFVFGTGTKVTAL
BD57-0282	F1	BA.5 convalescents	1.7	3.16	2.35	4.69	3.04	4.22	4.64	IGHV3-30	IGHJ4	IGKV1-39	IGKJ4	QVQLVESGGGVVQPGRSLRLSCAVSRFTFSRYPMHWVRQTPGKGLEWVAAITSDGTGKFYAESVKGRFTISRDNSKNTMYLQMNSLRPEDTAMYYCAREGDMSMVAILDYWGQGALVTVSS	DIQMTQSPTSLSASVGDRVTITCRASQSIQSYLNWYQQKPGKAPKLLIYSASTLHSGVPSRFSGSGSGTDFTLTISSLQPEDFATYYCQQSYSSFPLTFGGGTKVEIK
BD57-0283	E2.2	BA.5 convalescents	2.34	0.848	1.45	0.932	1.12	1.66	2.6	IGHV5-51	IGHJ4	IGKV1-12	IGKJ4	EVQLVQSGAEVKKAGESLKISCKTSGYSFTRYWIGWVRQMPGKGLEWMGIIYPGDSDTTYSPSFQGQVTISADKSINTAYLQWSSLKASDTAMYYCATMMRGPSSGDPFEYWGQGTLVTVSS	DIQMTQSPSSVSASVGDRVTITCRASQGISSWLAWYQQKPGKAPKVLIYAASSLQSGVPSRFSGSGSGTDFTLTISSLQPEDFATYYCQQGSSLPLTFGGGTKVEIK
BD57-0284	F1	BA.5 convalescents	>10	3.91	4.28	5.51	2.08	2.88	3.03	IGHV3-30	IGHJ1	IGKV1-39	IGKJ4	QVQLVESGGGVVRPGRSLRLSCAASGFTFSNYDMHWVRQAPGKGLEWLALISSDGSSKFYADSVKGRFTVSRDNSKNTLYLQMSTLRAEDTAVYYCARDPGLSTMVTYFQHWGQGTLVTVSS	DIQMTQSPSLLSASVGDRVTITCRASQSISSYLNWYQQKPGKAPKLLIYGASSLESGVPSRFSGSGSGTDFTLTISSLQPEDFATYYCQQSYTTLALTFGGGTKVEIK
BD57-0285	B	BA.5 convalescents	0.00315	0.661	1.11	0.00927	1.19	3.09	>10	IGHV3-30	IGHJ6	IGKV1-21	IGKJ1	QVHLVESGGGVVQPGRSLRLSCAASGFTFSSYALHWVRQAPGKGLEWLAVISNDGSKNYYVDSVKGRLTISRDNSKNTLYLQMNSLRPEDTAVYYCARGKVAGTIEYYYYGLDVWGQGTTVTVSS	AIQLTQSPSSLSASVGDRVSITCRASQGISSALAWYQQKPGKAPKLLIYDASSLESGVPSRFSGSGYGTDFTLTISSLQAEDFATYYCQQFNVYPWTFGQGTKVEIK
BD57-0286	E3	BA.5 convalescents	>10	>10	>10	>10	>10	>10	>10	IGHV1-69	IGHJ1	IGKV2S15	IGKJ1	QVQLEQSRAEVKKPGSSVKVSCKASGNTFSSYAISWVRQAPGQGLEWMGGIIPKFGAAHYAQKFQGRVSITADESTSTAYIELRSLRSEDTAVYFCARALAPYCIGAKCFVLRHWGQGTLVTVSA	DVMMTQTPLSLSVTPGQPASISCKSSESLLHSDGQTYLYWFLQKPGQSPQLLIYEVSSRFSGVPDRFSGSGSGTDFTLEISRVEAEDVGIYYCMQGMHLPLTFGGGTRVEIK
BD57-0287	C	BA.5 convalescents	0.00124	>10	>10	>10	>10	>10	>10	IGHV1-2	IGHJ6	IGLV2-8	IGLJ2	QLVQSGAAVKKPGASVKVSCKTSGYIFTDHYIHWVRQAPGQGLEWMGWINPNSGATNYTRKFQGRVTMTRDRSISTAYMEVSGLTSDDTAVYYCARDYNKYVVYYYMDVWGKGTTVTVSS	QSALTQPPSASGSPGQSVTISCTGTSSDVGGYHYVSWYQQHPGEAPKLIIYEVTTRPSGVPDRFSGSKSGNTASLTVSGLQAEDEADYFCSSYAGNNNLVFGGGTKLTVL
BD57-0288	E2.1	BA.5 convalescents	0.0974	0.106	0.096	0.166	0.446	>10	6.66	IGHV3-9	IGHJ6	IGLV2-14	IGLJ2	EVQLVESGGGLVQPGRSLRLSCAASGFTFDDYAMHWVRQAPGKGLEWVSGISWNGGTIGYADSVKGRFIISRDNAKNSLHLQMNWLRSEDSGFYYCAKDEGDYGNHHHYTMHVWGQGTSVIVSS	QSALTQPASVSGSPGQSITISCTGTSSDVGGYNYVSWYQQHAGRAPKLMIYDVTNRPSGVSDRFSGSKSGNTASLTISGLQAEDEADYYCSSYTRSSEVVFGGGTKLTVL
BD57-0289	E2.2	BA.5 convalescents	5.2	2.58	4.43	4.03	>10	>10	>10	IGHV1-2	IGHJ6	IGLV3-21	IGLJ2	QVQLVQSGAEVRKPGASVKVSCEASGYTFTDYFIHWVRQAPGQGLEWMGWINPNSGGTKYTQKFQGRVTMTRDTSNNTVYMELNSLRSDDTAVYFCARGELELRVYYYYLDVWGTGTTVTVSS	SYVLTQPPSVSVAPGKTARITCGGNDIGSKSVNWYQQKPGQAPVLVIYYDSGRPSGIPERFSGSNSGNPATLTISRVEAGDEADYYCQLWDFSSDHVVFGGGTKLTVL
BD57-0290	E2.2	BA.5 convalescents	4.41	1.77	3.69	3.12	3.6	7.78	3.98	IGHV3-15	IGHJ6	IGKV1-21	IGKJ1	EVQLVESGGGLVKPGGSLRLSCAASGFSFSDAWMTWVRLAPGKGLEWVGHIKSKTDGGTTDHAAPVKGRFTMSRDDSKNTLYLEMNSLKTEDTAVYYCIWSDILTAYINYGMDVWGQGTTVTVSS	DIQMTQSPSTLSASVGDRVTITCRASQSISTWLAWYQQKPGKAPELLIYKASTLKSGVPSRFSGSGSGTEFTLTISSLQPDDSATYYCQQYNSYYWTFGQGTKVEIK
BD57-0291	E2.2	BA.5 convalescents	>10	2.31	5.78	6.18	3.19	>10	2.82	IGHV3-30	IGHJ5	IGLV3-21	IGLJ1	QVQLVESGGGVVQPGRSLRLSCTASGFTFRSHSMNWVRQAPGKGLEWVAVLSYDGSNKYYGESVKGRFTISRDNSKNALYLQMSSLRVDDTAVYYCARDTSLSDSTSYNSPAFDSWGQGTLVTVSS	SYVLAQPPSVSVAPGKTATITCGGDSIGSKSVHWYQQKPGQAPVLLISYDSDRPSGIPERFSGSNSGNTATLTISRIEAGDEADYYCQVWEIGPVFGTGTTVTVL
BD57-0292	E3	BA.5 convalescents	>10	>10	>10	>10	>10	>10	>10	IGHV4-59	IGHJ6	IGKV4-1	IGKJ3	QVQLQESGPGLVKPSETVSLTCTVSGGSISNYYWTWIRQPPGKGLEWIGHLYYSGYINYSPSLKSRVTMSVDTSKNQFSLKLSSVTAADTAVYYCAGLAVTMVRGVISPRYYDYMDVWGKGTTVTVSS	DIVMTQSPDSLLVSLGERATITCKSSQNILYSSNNKNYLAWYQQKPGQPPKLLIYWASTRESGVPDRFSGSGSGTDFTLTISSLQAEDVAVYYCQQYYSSPYTFGPGTKVGIK
BD57-0293	D2	BA.5 convalescents	0.00127	>10	0.122	>10	0.0624	>10	>10	IGHV4-30-4	IGHJ5	IGKV2-64	IGKJ1	QVQLQESGPGLVKPSQTLSLTCTVSGGSISSGDHYWTWVRQHPGKGLEWLGYIHYTGSPFSNPSLKSRVTISVDTSKNQFSLMLNSVTAADTAIYYCARITLDSNDYVLLDNWGQGTLVTVSS	DIVMTQIPLSSPVTLGQPASISCRSSQSLVHSDGNTYLSWLQQRPGQPPRLLIYKISKRFSGVPDRFSGSGAGTDFTLKISRVEAEDVGVYYCMQVTQFPWTFGQGTKVEIK
BD57-0294	E2.2	BA.5 convalescents	3.38	>10	>10	>10	>10	>10	>10	IGHV2-5	IGHJ1	IGKV1S8	IGKJ1	QITLKESGPTLVKPTQTLTLTCTFSGFSLSTSGVGVAWIRQPPGKALEWLALIYWDDKKHYSPSLQSRLTITKDTSKNQVVLMMTNMDPLDTGTYYCAHIYDFWSGYSGGWGQGSLVTVSS	DIQMTQSPSSLSASVGDRVTITCRASQTISSYLNWYQQKPGKAPKLLIYAAFNFQSGVPARFSGSGSGTDFTLTISSLQPEDFATYYCQQSYSFPWTFGQGTKVEIK
BD57-0295	E2.2	BA.5 convalescents	1.31	0.426	1.37	1.34	0.735	1.2	1.02	IGHV5-51	IGHJ1	IGLV2-8	IGLJ2	EVQLVQSGAEVKKAGESLKISCKGSGYRFTTYWIAWVRQMPGKGLEWMGIIYPGDSETRYSPSFQGRVTISADKSTNTAYLQWSSLKASDSAMYYCARPNVWFGEFPDWGQGTLVTVSS	QSALTQPPSASGSPGQSVTISCTGTSSDVGGYNHVSWYQQHPGKAPKLIIYEVTERPSGVPDRFSGSKSGNTASLTVSGLQADDEADYYCSSYADRNTLVFGGGTRLAVL
BD57-0296	D2	BA.5 convalescents	0.00141	>10	0.0437	>10	0.0265	>10	>10	IGHV1-18	IGHJ5	IGKV3-20	IGKJ4	QVQLVQSGAEVKKPGASVKVSCKVSGDTFRSYAISWVRQAPGRGLEWMGWISAYNGNTNYAQNFQGRLTLTTDTSTSTGYLELRSLRSDDTAVYYCAQPVIATTLDSWGQGTLVTVSS	EIVLTQSPGTLSLSPGERATLSCRASQSVSTYVAWYQQKPGQAPRLLIYGASSRATGIPHRFSGSGSGTDFTLTISRLEPEDFAVYHCQQYGSSLTFGGGTKVEIK
BD57-0299	E2.2	BA.5 convalescents	>10	3.59	4.11	5.27	3.07	>10	2.47	IGHV3-30	IGHJ5	IGLV3-21	IGLJ2	QVQLVESGGGVVQPGRSLRLSCAASGFTFTNFDMHWVRQAPGKGLQWVAVISSGGNNKYYEDSVKGRFTLSRDNAKNTLYLQMNSLRVEDTAIYYCAKEVGISDNAFKPDGFDIWGQGTLVTVSS	SYVLTQAPSVSVAPGKTARITCGGESIGSKSVHWYQQKPGQAPVLLITYDSDRPSGIPERFSGSNSGNTATLTISGVEAGDEADYYCQVWDIGVVFGGGTKLTVL
BD57-0301	E2.1	BA.5 convalescents	0.0715	0.249	>10	4.48	5.07	>10	>10	IGHV3-43	IGHJ6	IGLV1-40	IGLJ2	QLVESGGGVVQPGGSLRLSCAASGFTFNDYAMHWVRQTPGKGLEWLSLISGDGVHTYYADSLKGRFTVSRDNSKDSLYLQMNSLTTEDTALYYCARAYCGDDCYPFRIRPSENAMDVWGQGTTVTVSS	QSVLTQPPSVSGAPGQRVTISCTGSGSNIGAGYDVHWYQQLPGSAPKLLIYANTNRPSGVPDRFSGSKSGTSASLAITGLQAEDEGDYYCQSSDSDLSGGMFGGGTKLTVL
BD57-0302	E2.2	BA.5 convalescents	1.54	0.586	0.557	1.14	1.18	2.29	2.01	IGHV5-51	IGHJ4	IGKV3-11	IGKJ4	EVQLVQSGAEVKKPGESLKISCKGSGYTFARYWIGWVRQMPGKGLEWMGIIYSGDSDARYSPSFQGQVTISADKSISTAYLQWSSLRASDTAMYYCARTDTTDWFDYWGQGTLVTVSS	EIVLTQSPATLSLSPGERATLSCRASQSVHNFLAWYQQKPGQAPRLLIYDASDRATGIPARFSGSGSGTDFTLTISSLEPEDFAVYYCQQRSNFGGGTKVEIK
BD57-0303	D1	BA.5 convalescents	0.00132	0.0632	0.00141	0.00548	0.00594	>10	>10	IGHV1-69	IGHJ1	IGKV1-33	IGKJ3	QLVQSGAEVKKPGSSVKVSCKASGGTRNSYAITWVRQVPGQGLEWMGRIIPIFNVVNYAQNFQGRVTITADTSTATVYMDTATFYMELTTLTSEDTAVYFCARDRPPFGSGRVWGQGTLVTVST	DIQMTQSPSSLSASVGDRVTITCQAGQDIGNFLNWYQQKPGKAPKLLISEASNLETGVPSRFSGSGSGTHFNFTISSLQPEDIATYYCQQYDHFLTFGPGTKVNIK
BD57-0304	D2	BA.5 convalescents	0.00272	0.00906	0.00634	0.0163	0.0042	>10	>10	IGHV3-9	IGHJ6	IGKV1-9	IGKJ5	EVQLVESGGGLEQPGRSLRLSCAASGFTFDDYAMHWVRQAPGKGLEWVSGISWNSDTVGYADSVKGRFTISRDNAKNSLYLQMNSLRADDTALYYCAKDLNYDSSGYLRNGMDVWGQGTTVTVSS	IQLTQSPSSLSASVGDRVTITCRASQGISSYVAWYQQKPGKAPNLLIYAASTLQGGVPSRFSGSGSGTDFTLTISSLQPEDFATYYCQQLYSYPVTFGQGTRLEIK
BD57-0306	E2.2	BA.5 convalescents	>10	2.28	3.32	2.63	7.47	5.06	4.2	IGHV4-30-4	IGHJ4	IGKV1-33	IGKJ5	QVQLQESGPGLVKPSQTLSLTCTVSGGSLISAYYYWSWIRQRPGEGLEWIGYIYNSGNTYYNPSLKSRVTISVDTSTNEISLKLTSVTAADTAVYFCARDFGGNANYFGYWGQGTPVTVSS	DIQMTQSPASLSASVGDRVTITCQASQDIRKSLSWYQQKPGIAPNLLIYDASNLETGVPSRFSGSGSGTEFTFTISSLQPEDIATYYCQQYDNLPITFGQGTRLETK
BD57-0307	C	BA.5 convalescents	0.00358	0.36	0.552	0.0528	2.21	>10	>10	IGHV1-46	IGHJ4	IGLV7-43	IGLJ3	QVQLVQSGAEVRKPGASVKVSCKASGYTFTKYFLHWVRQAPGQGLEWMGIINPSAGSPDYAQKFQGRVTMTRDTSTNTVYMELSSLRSDDTAVYYCARSHHIVVAALGDYWGQGTLVTVSS	QTVVTQEPSLTVSPGGTVTLTCASSTGAVTSDYFPNWFQQKPGQAPTALIYSTGNKYSWTPARFSGSLLGGKAALALSGVQPEDEADYYCLLYYGGAWVFGGGTSLTVL
BD57-0310	F1	BA.5 convalescents	>10	>10	>10	>10	>10	>10	>10	IGHV3-30	IGHJ5	IGKV3-15	IGKJ3	QVQLVESGGGVVQPGRSLRLSCAASGFTFSNYDMHWVRQAPGKGLEWVAVISKDGSKKYNADSVKGRFTISRDNSKNTVYLQMNSLRAEDTGVYYCARDLDPYSYGYFDSWGQGTLVTVSS	EIVMTQSPATLSVSPGERATLSCRASQSVSSNLAWYQQNPGQAPRLLIYGASTRATGIPARFSGSGSGTEFTLTISSLQSEDFVVYYCQQYYYWPSFGPGTKVDIK
BD57-0311	D1	BA.5 convalescents	0.00292	5.01	0.0141	5.3	0.00804	>10	>10	IGHV3-30	IGHJ6	IGKV1-12	IGKJ5	QVQLVESGGGVVQPGRSLRLSCVGSGFTFNTYAMHWVRQSPGKGLEWVAVVSSDGSDKYYADSVRGRLTISRDNSKNTLYLQMNNLSAEDAAVYYCARDLYIAVAGKLHYYNGVDVWGQGTTVTVSS	DIQMTQSPSSVSASVGDRVTITCRASQDIANWLAWYQQKPGKAPKLLIYSASTLQSGVPSRFSGSGFGTDFTLSISSLQPEDFGTYYCQQAKSFPQTFGQGTVLEI
BD57-0312	E3	BA.5 convalescents	3.58	4.46	6.9	7.47	9.31	8.36	5.74	IGHV3-9	IGHJ5	IGLV2-23	IGLJ1	EVQLVESGGGLVQPGGSLRLSCAASGFKFDDYAMHWVRQAPGKGLEWVSGISWDSGGLGYADSVKGRFTISRDNAKNSLYLQMNSLRSEDTAFYYCAKETSTSCYTACGSLDNWGQGALVTVSS	QSALTQPASVSGSPGQSITISCTGTSRDVGNYNLVSWYQQHPGKAPKLMIYEVSKRPSGVSSRFSGSKSGNTASLTISGLQAEDEADYFCWSYAGFSTLLIGGGTRVTVL
BD57-0313	E1	BA.5 convalescents	0.0959	0.227	0.227	0.409	0.181	>10	>10	IGHV1-69	IGHJ6	IGKV3-20	IGKJ2	QVQLVQSGAEVKKPGSSVKVSCKASGGTFSSSAVSWVRQAPGQGLEWMGSIIPIYGTTNFAQKFQGRVTITADGSSVVYMELTSLKSDDTAVYYCARDPIVVDPPESSPSYYFYYMDVWGNGTTVIVSS	EAVLTQSPGTLSLSPGERATLSCRASQTVSGNYLAWYQQKPGQAPRLLIYGASRRATGISDRFSGSGSGTDFTLSISRLKPEDFAVYYCQQYGSSYTFGPGTKLEIK
BD57-0314	E3	BA.5 convalescents	>10	>10	>10	>10	>10	>10	>10	IGHV1-46	IGHJ3	IGKV1-5	IGKJ1	QVQLVQSGAEVKKPGASVMVSCKASGNTLTNYYIHWVRQAPGQGLEWMGIINPSGRSTTYAQKFQDRVTMTGDTSTSTVYMDLSSLRSEDTAVYYCARGGIVPDARTPFDIWGQGTMVTVSS	DIQMTQSPSTLSASVGDRVTITCRASQSISRSLAWYQQKPGEAPKLLIYKASILESGVPSRFSGSGSGAEFTLTISSLQPDDFATYYCQHYNLYSTFGQGTKVEI
BD57-0315	E2.1	BA.5 convalescents	0.0211	0.0704	0.0844	0.0617	0.433	>10	>10	IGHV3-9	IGHJ6	IGLV1-40	IGLJ1	EVQLVESGGGLLQPGRSLKLSCAASGFTFDDYTMHWVRQPPGKGLEWVSGISWNGGVIGYADSVRGRFIIARDNAKKSLYLQMRSLRPEDTALYYCAKDTMVREGYNYYYGMDVWGQGTTVTVSS	QSVLTQPPSVSGAPGQRVTISCTGSSSNIGAGYDVHWYQQLPGTAPKLLIYGNNNRPSGVPDRFSGSKSGTSASLAITGLQAEDEADYYCQSYDSSLSGYVFGTGTKVTVL
BD57-0316	F2	BA.5 convalescents	0.695	4.68	3.34	2.37	7.09	>10	8.97	IGHV3-9	IGHJ5	IGKV4-1	IGKJ4	EVQLVESGGGLVQPGRSLRLSCAASGFTFDDYAMHWVRQTPGKGLEWVSGISWDSGDVGYADSVKGRFTISRDNAKNSLYLQMNSLRAEDTALYYCARGRLGHYDSWNWFDPWGQGTLVIVSS	DIVMTQSPDSLAVSLGERATINCKSSQSVLYSSNNKNYLAWYQQKPGQPPKLLIYWASTRQSGVPDRLSGSGSGTDFTLTISSLQAEDVALYYCQQYYTTPLTFGGGTKVEIK
BD57-0317	F1	BA.5 convalescents	>10	4.48	3.34	2.72	2.68	3.81	2.31	IGHV3-64D	IGHJ3	IGKV1-39	IGKJ1	AQLVESGGGLVQPGGSLRLSCSASGFTFSSYSMYWVRQAPGRELEYVSAISRHGDLTYYSDSVKGRFSISRDNSQNTLDLQMSSLRAEDTALYYCVKDIGKQLSYDVFEIWGRGTMVTVSS	DIQMTHSPSSLSASVGDRVTITCRTSQSISTYLNWYQQKPGSAPKLLIYGASSLRSGVPSRFSGSGSGTEFTLTINTLQPEDFATYYCQQSYISPPTFGQGTKVEIK
BD57-0319	F1	BA.5 convalescents	8.68	3.39	3.82	3.23	3.08	2.44	4.98	IGHV3-13	IGHJ6	IGKV1-43	IGKJ1	EVQLEESGGALVQPGGSLRLSCAASGFTLSEDDMHWVRQTSGKRLEWVSVIGTAGDTYYADSVKGRFTISRDNVKNSLYLHMNNLRAGDTAVYFCTRGSVTTKGLYHYYYMDVWGKGTTVTVSS	DIQMTQSPSSLSASVGDRVTITCRASQSISTYLNWYQQKPGKAPKLLIYAASSLQSGIPSRFSGSGSGTEFTLTISSLQPEDFATYYCQQSYIMPSWTFGQGTKVEIK
BD57-0320	E3	BA.5 convalescents	1.77	2.38	1.88	2.86	4.31	3.56	3.94	IGHV3-9	IGHJ4	IGKV3-15	IGKJ5	EVQLVESGGGLVQPGRSLRLSCAASGFTFDDYAMHWVRQAPGKGLEWVSGIPWHSGGMVYADSVQGRFTISRDNAKNSLYLQMNSLGPEDTALYYCAKGGTRNREKWVYFDYWGQGTLVTVSS	EIVMTQSPATLSVSPGERATLSCRASQSVSSNLAWYQQKPGQAPRLLIYGASTRATGIPARFSGSGSGTEFTLTISSLQSEDFAVYYCQQYNNWPPGITFGQGTRLEIK
BD57-0321	E2.2	BA.5 convalescents	>10	3.96	3.81	2.45	2.91	>10	>10	IGHV3-23	IGHJ1	IGKV1-33	IGKJ2	EVQLLESGGGLVQPGGSLRLSCSASGFTFRYSAINWVRQAPGKGLEWVSVISGSGDTTYYADSVKGRFTISRDNSMDTVYLEMNSLRAEDTAVYFCAKDRFAGPGGSVFEFWGQGTLVIVSA	DIQMTQSPSSLSASVGDRVTITCQASQDITNFLNWYHQKPGKAPKLLIYDASNLETGVPSRFSGSASGTDFTLTISSLQPEDIATYYCQQYANLPYTFGQGTKLELK
BD57-0322	F1	BA.5 convalescents	>10	>10	>10	>10	>10	>10	>10	IGHV3-13	IGHJ2	IGKV1-39	IGKJ5	EVQLVESGGGLVQPGGSLRLSCAASGFSFSGYDMHWVRQATGKGLEWVSGIGTAGDTYYSGSVKGRFTISRENAKNSLNLQMNNLRAGDTAVYYCARGGSSNWYWYFDLWGRGTLVTVSS	DIQMTQSPSSLSASVGDRVSITCRASQSINTYLNWYQQKPGRAPKLLIYAASSLQSGVPSRFSGSGSGTDYTLTISSLQPEDFATYYCQQGYSMPEVTFGQGTRLEIK
BD57-0323	F1	BA.5 convalescents	>10	>10	>10	>10	>10	>10	>10	IGHV3-30	IGHJ1	IGKV1-39	IGKJ2	QVQLVESGGGVVQPGKSLRLSCASSGFTFRSYTMHWVRQVPGKGLEWVAVISNDGRIKDYADIVKGRFTISRDNSKNTLYLEMNSLRTEDTAIYYCARDSENTMIVDCFQHWGQGALVTVSS	DIQMTQSPSSLSASVGDRVTISCRASQSITNYLNWYQQKPGKAPKLLIYAASSLQSGVPSRFSGSGSGTDFTLTITNLQPEDFATYYCQQSYTTFMYTFGQGTTLDIK
BD57-0324	E2.1	BA.5 convalescents	0.032	0.105	0.0851	0.0924	0.159	>10	0.286	IGHV3-9	IGHJ1	IGKV1-33	IGKJ4	EVQVVESGGGLVQPGRSLRLSCAASGFTFDDYAMHWVRQAPGKGLEWVSGTSWNSGTIGYADSVKGRFIISRDNAKNSLYLQMTRLRDDDTALYYCVKDKKTSYGSGSYRWDASFYFDHWGQGTLVIVSS	DIQMTQSPSSLSASVGDRVTITCQASQDINNYLNWYQQKPGKAPSLLIYDASNLETGVPSRFSGSGSGTDFTFTISSLQPEDIATYYCQQFDDPPLTFGGGTKVEIK
BD57-0326	D1	BA.5 convalescents	0.0249	0.243	0.493	0.107	0.0331	>10	>10	IGHV1-2	IGHJ4	IGKV1-39	IGKJ4	QVQLVQSGAEVKKPGASVRVSCKASGYTFIDYYIHWVRQTPGQGLEWMGWIDPKSGGTNYAKNFRARVAMTRDTSINTVYMDLSRLRSDDTAVFYCARDTTATWSDGEVLDYWGQGTVVTVSS	DIQMTQSPSSLSASVGDRITITCRASQSINRNLNWYQQKPGKAPNLLIYGASSLQAGVPSRFSGSGSGTDFTLTISSLQLEDLATYYCQQSYSTPPLTFGGGTKVEIK
BD57-0327	E2.2	BA.5 convalescents	>10	7.83	5.66	3.22	>10	>10	>10	IGHV3-30	IGHJ2	IGLV3-21	IGLJ2	QVQLVESGGGVVQPGRSLRLSCAASGFTFSNFDMHWVRQAPGKGLQWVAVISSGGNNKYYEDSVKARFTLSRDNAKNTLDLQMNSLRVEDTAVYFCAKEVRISDSSFMPDGFDLWGQGTLVTVSS	SYVLTQAPSVSVAPGKTARITCGGDSIGSKNVHWYQQKPGQAPVLVITYDNDRPSGIPERFSGSNSGNTATLTISGVEAGDEADYYCQVWDIGVVFGGGTTLTVL
BD57-0328	E2.2	BA.5 convalescents	3.23	1.81	2.43	2.9	3.48	>10	>10	IGHV3-30-3	IGHJ4	IGLV3-21	IGLJ1	QVQLVESGGGVVQPGRSLTLSCAASGFSFSSFAMHWVRQAPGKGLEWVAHISYDGSNKFYADSVKGRLTISRDNSKNTLFLQMKSLRVEDTAVYFCAKEQSQADSTAFYSPGFDYWGQGSLVTVSS	SYVLTQPPSVSVAPGKTARITCGETNIGTKSVHWYQQKPGQAPVLVIYYDSDRPSGIPERFSGSNSGNTATLTISRVEAGDEADYYCQVWEVGPVFGTGTKVTVL
BD57-0329	F1	BA.5 convalescents	>10	>10	>10	>10	>10	>10	>10	IGHV3-13	IGHJ6	IGKV1-39	IGKJ5	EVQLVESGGGLVQPGGSLRLSCAASGFTFSNDDFHWVRQATGKGLEWVSVIGSAGDTYYADSVKGRFTISRENAKNSLFLQMNSLRAGDTAVYFCARGRMDPTMVGGRRYHFYYMDVWGKGTAVTVSS	DIQMTQSPSSLSASVGDRVTITCRASQSISSYLNWYQQKPGKAPKLLIYAASSLQSGVPSRFSGSGSGTDFTLTISSLQPEDFATYYCQQTYSIPPITFGQGTRLEI
BD57-0330	E2.2	BA.5 convalescents	>10	2.4	2.25	1.93	>10	>10	2.51	IGHV1-2	IGHJ6	IGLV3-21	IGLJ2	QVQLVQSGAEVTTPGASVKVSCKASGYTFTDYHIYWVRQAPGQGLEWMGWINPNSGGTNYAQKFQGRVTMTRDTSISTAYMELSSLRSDDTAVYYCARGELELRTYYYYMDVWGKGTTVTVSS	SYVLTQPPSVSVAPGKTARITCGGNNIGSKSVNWYQQKPGQAPVLVIHSDSDRPSGIPERLSGSNSGNTATLTISRVGAGDEADYYCQVWDISSDHVIFGGGTKLTVL
BD57-0333	E2.2	BA.5 convalescents	3.45	3.4	3.42	4.97	4.78	>10	3.72	IGHV1-69	IGHJ4	IGKV3-20	IGKJ2	QVQLVQSGAEVRKPGSSVKVSCKASGGIFSNRYGISWVRQAPGQGLEWMGGIIAAFGTTNYAQKSQGRVTISADESTSTVYMEMSSLRSEDTAVYYCASGPPTYYDSWSGYSFDYWGQGTLVTVSS	EIVLTQSPGTLSLSPGERVTLSCRASQIVNSDFLAWYQQKPGQAPRLLMYGTSSRATGIPDRFSGSGSGTDFTLTISRLEPEDFAVYYCQQYGSSPYTFGQGTKLDIK
BD57-0334	F1	BA.5 convalescents	>10	>10	>10	>10	>10	>10	>10	IGHV2-5	IGHJ5	IGKV3-11	IGKJ2	QITLRESGPTLVKPTQTLTLTCTVSGFSLGSAGVGVGWIRQPPGKALEWLALIYRDDDKRYSPSLNTRLTITKDTSKNLVVLTMADVDPLDTATYYCAQSIYGTNFFGPWGQGTLVIVSS	EIVLTQSPATLSLSPGERATLSCRASQGAISYLAWYQQRPGQAPRLLIYDSSKRATGIPARFSGSGSGTDFTLTISSLEPEDFAVYYCQLRSNWPPMYTFGQGTKLEIK
BD57-0335	D1	BA.5 convalescents	0.00588	0.0401	0.0279	0.0317	0.0308	>10	>10	IGHV3-21	IGHJ6	IGLV2-14	IGLJ2	EVQLVESGGGLVKPGGSLRLSCGASGFTFSSYSMNWVRQAPGKGLEWVSSISRSPSYISYADSVKGRFTISRDNTKNSLSLQMDSLRDDDTAVYYCARDGAGGQMGLLYFYYMDVWGKGTTVSVSS	QSALTQPASVSGSPGQSITISCTGTSSDIGDYNYVSWYQQHPGKAPKLMIYDVSNRPSGVSNRFSGSKSGNTASLTISGLQAEDEANYYCSSYTRSSPLVLFGGGTKLTVL
BD57-0336	E3	BA.5 convalescents	1.31	>10	>10	>10	>10	>10	>10	IGHV3-30	IGHJ4	IGLV6-57	IGLJ2	QVHLVESGGGVVQPGRSLRLSCAASGFTFRSYGMYWVRQAPGKGLEWVATISYDGDNKNYGDSVKGRFTISRDNSKNTLYLQMNSLRAEDTAVYYCAKRLGQYCSADSCNSAGGYFDYWGLGTLVTVSS	NFMLTQPHSVSESPGKTVTISCTRSSGSIASNYVQWYQQRPGSAPTSVIHEDNQRASGVPDRFSGSIDSSSNSASLTISGLKTEDEADYYCQSYDNANVVFGGGTKLTVL
BD57-0337	E3	BA.5 convalescents	0.884	0.454	1.09	0.749	0.766	3.01	2.11	IGHV4-34	IGHJ4	IGKV4-1	IGKJ4	QVQLRQWGAGLLKPSETLSLTCDVYGGSFSGYFWSWIRQPPGKGLEWIGDINHSGSTNYNPSLKSRVTISEDTSKHQFSLKLTSVTAADTAIYYCARGGWVYYGSQILPFDYWGQGTLVTVSS	DIVMTQSPDSLAGSLGERATINCKSSQSVLYSTNNKNYLAWYQQKPGQPPKLLFYWASTRESGVPDRFSGSGSGTDFTLTISSLQAEDVAIYYCQQYYSTPLTFGGGTKVEIK
BD57-0340	E2.1	BA.5 convalescents	0.673	0.502	0.717	0.968	1.66	>10	>10	IGHV3-33	IGHJ5	IGLV3-25	IGLJ2	QVQLVESGGGVVQPGRALRLSCAASGFTFSAYGMHWVRQAPGKGLEWVAVIWYDGNYKYYADSVKGRFTISRDNSKNTLYLQMNSLRAEDTAVYYCARDGNIGWSFPYFDCWGQGTLVTVSS	SYELTQPPSVSVSPGQTARITCSADTLPNQYAYWYQQKPGQAPVLVIYKDSERPSGIPERFSGSSSGTTITLTISGVQAEDEADYYCQSADSSGTVLVFGGGTKLTVL
BD57-0341	D1	BA.5 convalescents	0.00629	0.0164	0.0233	0.0149	0.0127	>10	>10	IGHV4-4	IGHJ3	IGKV1-33	IGKJ1	QVHLQESGPGLVKPSETLSLTCSVSGGSIRSSYWSWIRQPPGQGLEWIGIMYFSGSTNYNPSLKSRVTISGDTSKNHLSLRLTSVTAADTAVYYCVTSGPNMNTPGGVIADDAFHIWGQGTMVIVSS	DIQMTQSPSSLSASVGDRVTITCRASQTINNYLNWYQQKPGKAPKLLIYAASSLQSGVPSRFSASGSGTDFTLSVSSLQPEDFATYFCQQSFTMPWTFGQGTTVDIK
BD57-0343	E1	BA.5 convalescents	0.161	0.108	0.337	0.362	0.455	>10	>10	IGHV3-33	IGHJ6	IGLV2-11	IGLJ1	QVQMVESGGGVVQPGRSLRLSCVVSGFTFSTYGMHWVRQAPGKGLEWVAVMWYDGTNQDYTDSVKGRFTISRDNSKNTLYLEMNSLRVEDTAVYFCAREAYYYGSSGENYFQYYMDVWGKGTTVTVSS	QSALTQPRSVSGSPGQSVTISCTGTSSDVGGYNYVSWYQHHPGKAPKVMIYDVNKRPSGVPDRFSGSKSDNTASLTISGLQSEDEADYYCCSYAGTYTYVFGTGTTVSVL
BD57-0345	D1	BA.5 convalescents	0.0018	0.147	0.162	0.00629	3.54	>10	>10	IGHV1-69	IGHJ4	IGKV1-33	IGKJ4	QVQLVQSGAEVKKPGSSVKVSCKNSGGPFSSSGISWVRQAPGQGLEWMGRIIPVLDITNYAQKFQGRVTITADKSTNTAYMEVSSLRSEDTAVYYCVRGRGGTNWYYYWGQGTLVTVSS	DIQMTQSPSSLSASIGDRVTITCQASQDIYNYLNWYQQKPGKAPKLLIFDASNLETGVPSRFSGSGSGTDFTFTISSLQPEDIATYYCQQYDNLPLTFGGGTKVEIK
BD57-0348	E3	BA.5 convalescents	>10	>10	>10	>10	>10	>10	>10	IGHV1-46	IGHJ3	IGKV1-5	IGKJ1	QVQLVQSGAEVKKPGASVMVSCKASGNTFTNYYMHWVRQAPGQGLEWMGIINPSGGSTTYAQKFQGRVTMTGDTSTSTVYMDLSSLRSEDTAVYYCARGGIVPDARTAFDIWGQGTMVTVSS	DIQMTQSPSTLSASVGDRVTITCRASQSISRWLAWYQQKPGKAPKLLIYKASSLESGVPSRFSGSGSGTEFTLTISSLQPDDFATYYCQHYNLYSTFGQGTKVEI
BD57-0351	D2	BA.5 convalescents	0.000963	>10	0.00198	1.41	0.000883	>10	>10	IGHV2-70	IGHJ4	IGLV1-51	IGLJ2	QVTLRESGPALVKPTQTLTLTCTFSGFSLNTNLMSVAWIRQPPGKALEWLARIDWDDDKFYSPAVKTRLTISKDTSKNQVVLTMTTMDPLDTATYYCARMRLGGFQFHADYWGQGTQVAVSS	QSVLTQPPSVSAAPGQKVTISCSGSSSNIGDNYVSWYQQLPGTAPKLLIYDNNKRPSGIPDRFSGSKSGTSATLGITGLQTGDEADYYCGTWDSSLNSGVFGGGTRLTVL
BD57-0354	D2	BA.5 convalescents	0.00687	1.41	0.0239	0.432	0.00708	>10	>10	IGHV3-48	IGHJ4	IGKV3-11	IGKJ5	EVQLVESGGGLVQPGGSLRLSCAASGFTFSSYSMNWVRQAPGKGLEWVSYISSSSSPIYYADSVKGRFTISRDNAKNSLYLQMNSLRDEDTAVYYCARDSSYNWNHDLDYWGQGTLVTVSS	EIVLTQSPATLSLSPGERATLSCRASQSISSFLAWYQQKPGQAPRLLIYDASNRATGIPARFSGSGSGTDFTLTISSLEPEDFAVYYCQQRSNWPQTFGQGTRLEIK
BD57-0355	C	BA.5 convalescents	0.00149	>10	>10	0.935	2.6	>10	>10	IGHV1-69	IGHJ1	IGKV3-20	IGKJ1	QYQLVQSGAEVKKPGSSVKVSCKASGGSLSNFAVSWVRQAPGQGLEWMGGIVPILGTTDYAQHFQGRVTITVDESMSTAYMELTSLRSADTAVYFCATGVRYCTSDSCSSAYFRDWGQGTLVTVSS	EIVLTQSPGTLSLSPGERATLSCRASQRISATHLAWYQQQPGQAPRLLIYGTSSRATGVPDRFSGSGSGTDFTLTISRLEPEDFAVYYCQQYGSSPRTFGQGTKVEIK
BD57-0356	C	BA.5 convalescents	0.000868	0.0621	0.00378	0.00237	0.646	>10	>10	IGHV1-69	IGHJ1	IGKV3-20	IGKJ1	QVQLVQSGAEVKKPGSSVKVSCKISGGIFVNYAVSWVRQAPGQGLQWVGGLIPILRTTDYTQKFQGRVTITADDSMTTTYMELSSLTSEDTAVYYCATGVRYCSGTTCYTAYLQDWGQGTPVTVSS	EIVLTQSPGTLSLSPGERATLSCRASQSLSNSYLAWYQQKPGRAPRLLLYGTSTRAPGIPDRFSGSGSGTDFTLTISGLEPEDFAVYYCQQYGSSPRTFGQGTAVEFK
BD57-0357	C	BA.5 convalescents	0.00117	3.08	0.0895	0.0139	>10	>10	>10	IGHV1-8	IGHJ6	IGKV1-9	IGKJ4	QVQLVQSGAEVKRPGASVKVSCKASGYTFTSYDINWVRQAAGQGLEWMGWISPISGNTGFAQKFQGRVSMTRDTSISTVFLDLSGLRSEDTAVYYCARGGRYCTSTNCYSHYGLDVWGQGTTVIVSS	DIQLTQSPSFLSASVGDRVTITCRASQDISTHLAWYQQKPGKAPKFLIYDASTLQSGVPSRFSGSGSGTEFTLTISSLQPEDFATYYCQQLNTYTLTFGGGTKLDIK
BD57-0358	E3	BA.5 convalescents	4.4	0.783	0.433	0.695	0.544	1.3	0.896	IGHV5-51	IGHJ3	IGLV2-23	IGLJ3	EVQLVQSGVEVKKPGESLKISCKGSGYSFTNHWIGWVRQMPGKGLEWMGIIYPGDSDTRYNPSFQGQVTISVDKSISSAYLQWSSLKASDTAMYYCASRGGAYLGDVFDIWGQGTMVIVSS	QSALTQPASVSGSPGQSITISCTGTSSDVGSYNLLSWYQQHPGKAPKLMIYEGSERPSGVSHRFSGSNSGTTASLTISGLQSEDEADYYCCSYAGSTTPWVFGGGTKLTVL
BD57-0359	C	BA.5 convalescents	0.000916	>10	>10	0.343	>10	>10	>10	IGHV1-2	IGHJ6	IGLV2-14	IGLJ2	QVQLVQSGAEVKKPGASVKVSCKASGHTFTGYYMHWVRQAPGQGLEWMGWINPISGGTNYAQKFQGRVTMTRDTSINTAYMELSRLTADDTAVYYCARRGEEEQWLEHGYYYYMDVWGKGTTVTVSS	QSALTQPASVSGSPGQSITISCTGTSSDVGAYNYVSWYQQHPGKAPKLIIYDVSNRPSGISNRFSGSTSGNTASLTISGLQAEDEADYYCSSNTSRTLVFGGGTKLTVL
BD57-0361	F2	BA.5 convalescents	0.0667	2.15	3.16	1.47	2.8	2.26	1.82	IGHV3-9	IGHJ4	IGLV1-44	IGLJ3	EVQLVESGGGLVPPGRSLRLSCAASGFTFDDYAMHWVRQAPGKGLEWISGINWNSGDIAYSDSVKGRFTISRDNAKNSLYLQMDSLRARDSALYFCTKARLGELPTGPFDYWGQGTLVTVSS	QSVLTQPPSASGTPGQRVTISCSGSSSNIGRYTVNWYQHLPGTAPKLLIYLNNHRPSGVPDRFSGSKSGTSGSLAISGLQSEDEADYYCVAWDDSLNGWVFGGGTKLTVL
BD57-0362	E3	BA.5 convalescents	>10	>10	>10	>10	>10	>10	>10	IGHV3-21	IGHJ4	IGLV2-14	IGLJ2	EVLLVESGGGLVKPGGSLRLSCAASGLAFSSYSINWVRQAPGKGLEWVSSISSTGSSIYYADSVKGRFTISRDNAKNSLYLQMNSLRAEDTAVYYCARDQGNLYGSGRGAFGYWGQGTLVTVSS	QSALTQPASVSGSPGQSITISCTGTTSDIGSYTFVSWYQQHPGKAPQLIIYDVSDRPSGVSNRFSGSKSGNTASLTISGLQAEDEADYYCGSYTGSSLLFGGGTKLTVL
BD57-0363	E2.2	BA.5 convalescents	>10	3.3	4.28	6.76	6.6	5.72	5.93	IGHV3-15	IGHJ3	IGKV3-42	IGKJ1	EVQLVESGGGLVKPGGSLRLSCAASGFTFNNAWMTWVRQAPGKGLEWVGRIKSKTDGGTRDYAAPVKGRFTISRDESKNMLYLQMNSLKTEDTAVYYCATVSSLHFWLIGEDNALDIWGQGTMVTVSS	EIVLTQSPGTLSLSPGERATLSCRASQSVSSSYLAWYQQKPGQAPRLLIYGSLSRAAGIPDRFSGSGSGTDFTLTISRLEPEDFAVYYCQHYGSSSQTFGQGTKVEIK
BD57-0364	E2.2	BA.5 convalescents	>10	5.98	4.14	5.18	>10	>10	>10	IGHV3-30	IGHJ4	IGKV1-39	IGKJ2	QVQLVESGGGVVQPGGSLRLSCAASGFTFKNYGLHWVRQAPGKGPEWVSFIWYDGSNKYYADSVKGRFITSRDNSKNTLFLQMNSLRPDDTAVYYCSLGSGSYASDPRTLDYWGHGALVTVSS	DIQMTQSPSSLSASVGDRVTITCRASQNIANYLNWYQQKPGKAPELLIYDASSLQSGDPSRFSGSGSGTDFTLTISSLQPEDFATYYCQQSYSTPLFTFGQGTKLEIK
BD57-0365	E2.2	BA.5 convalescents	>10	3.24	6.26	7.12	3.88	>10	3.49	IGHV3-30-3	IGHJ5	IGLV3-21	IGLJ2	QMHLVESGGGVVQPGRSLRLSCEASGFTFSTYAMHWVRQAPGKGLEWVAFISSDGTNEYYADSVKGRFSISRDTSKNTLFLQMNSLRPDDTAVYFCAKPGSSGYQHVPDYFDSWGQGTLVTVSS	SYVLTQPPSVSVAPGKTARITCGGNSIGSKSVHWYQQKPGQAPVVVIFYDNDRPSGIPERFSGSNSGNTATLTISRVEAGDEADYYCQVWDTGVLFGGGTKLTVL
BD57-0366	E1	BA.5 convalescents	0.0111	0.0189	0.0191	0.0577	0.0077	>10	>10	IGHV1-69	IGHJ6	IGLV7-46	IGLJ2	QVQLVQSGAEVKKPGSSVKVSCKASGGTFRNYAISWVRQAPGQGLEWMGGIMPMYHTSEYAEKFQGRVTFMADESTSTAYMELSSLRSEDTAVYYCARDLGHSYGRPSYYYYIDVWGKGTTVTVSS	QAVVTQEPSLTVSPGGTVTLTCGSSTGAVTSGHYPSWFQQKPGQAPRTLIYDTYNKHSWTPARFSGSLLGGKAALTLSGAQPEDEADYYCFFSYVGGRPGVFGGGTKLTVL
BD57-0368	E2.2	BA.5 convalescents	7.56	2.74	3.4	5.51	5.57	>10	5.18	IGHV1-46	IGHJ5	IGLV3-21	IGLJ1	QVQLVQSGAEVKKPGASVKVSCKASGYSFTSHYMHWVRQAPGQGLEWMGLINPSGGTTSYTQKFRGRVSMTRDTSTGTVFLELSSLRSDDTAVYYCARDGGSCSSDRCDPADWFDPWGQGTLVTVSS	SYVLTQPPSVSVAPGQTARITCGGDDIGSKSVHWYQQKPGQAPVLVIYYDTDRPSGIPERFSGSNSGSTATLTISRAEAGDEADYYCQVWDGSSDHHYVFGTGTKVTVL
BD57-0369	E2.2	BA.5 convalescents	>10	2.92	2.36	2.18	2.58	2.94	3.06	IGHV3-33	IGHJ5	IGKV1-39	IGKJ1	QVQLVESGGGVVQPGRSLRLSCAASGFTFRNYGMHWVRQAPGKGLEWVAMIWNDGSNAYYGDSVKGRFTISRDNSKNTLFLQMNTLRVEDMAVYYCVRDAGSEVLYDVTGQGNWFDPWGQGTLVTVSS	DIQMTQSPSSLSASVGDRVTITCRASQNIESHLNWYQQKPGKAPKLLIYAASTLQSEVPSRFSGRGTGTDFTLTISSLQREDFATYYCQQSDSLPTTFGQGTKVEIK
BD57-0373	E2.2	BA.5 convalescents	4.02	0.846	0.89	0.597	1.68	2.05	1.91	IGHV1-69	IGHJ6	IGKV1-33	IGKJ4	QVQLVQSGAEVKKPGSSVKVSCKASGGPFNNYAITWVRQAPGQGLEWMGGIIPIFGTTNYAQKFQGRLTITADEFTSTAFMELSSLRSEDTAVYYCATPFRGAAGQYYYYYMDVWGKGTTVIVSS	DIQMTQSPSSLSASVGDRVTITCQASQDISNFLNWYQQKPGKAPKLLIYDAYNLETGVPSRFSGSGSGTHFTFTISSLQPEDFATYYCQQYDNVRLTFGGGTKVDIK
BD57-0374	E2.1	BA.5 convalescents	0.0236	0.102	0.0746	0.054	0.069	>10	3.21	IGHV3-9	IGHJ6	IGLV1-40	IGLJ1	EVQLVESGGGLVQPGRSLRLSCTASGFNFEDYTMHWVRQAPGKGLEWVSGISWNGGTIGYAESVKGRCIISRDNAKNSLYLHLRSLRAEDTAFYYCAKDTMVREGYNNYYGMDVWGQGTTVTVSS	QSVLTQPPSVSGAPGQRVTISCTGSSSNIGAGYDVHWYQQLPGPAPKLLIYGTNNRPSGVPDRFSGSKSGTSASLAITGLQAEDEADYYCQSFDSSLGGYVFGTGTKVTVL
BD57-0375	B	BA.5 convalescents	0.00129	0.0028	0.00221	0.00276	0.0963	0.452	>10	IGHV1-58	IGHJ3	IGKV3S9	IGKJ1	QMQLAQSGPEVKKPGTSVKVSCKAAAFTFSPSSVQWVRQARGQHLEWIGWIVVASGNTEYAQQFQERVTLSRDMSTGTVYMELSSLRSEDTAVYYCAAPDCNRTTCHDGFDMWGQGTMVIVSS	EIVLTQSPGTLSLSPGERATLSCRASQSVRSSYFAWYQQKPGQAPRLLIYGASRRATGIPDRFSGNGSGTDFTLTIRRLEPEDFAVYYCQQFGSSPWTFGQGTKVEIK
BD57-0376	E2.2	BA.5 convalescents	3.17	>10	>10	>10	>10	>10	>10	IGHV3-9	IGHJ4	IGLV3-21	IGLJ2	EVQLVESGGGLVQPGRSLRLSCAASGFTFDDYAMHWVRQAPGKGLEWVSGISWDSGIIAYADSVKGRFTISRDNAKNSLYLQMNSLRAEDTAFYYCAKGEKQQLINDPLDYWGQGTLVTVSS	SYVLTQPPSVSVAPGKTARITCGGDSIGSKNVHWYQQKPGQAPVLVIYYDSDRPSGIPERFSGSNSGNTATLTISRVEAGDEADYYCQVWDPHVVFGGGTKLTVL
BD57-0377	F1	BA.5 convalescents	>10	>10	>10	>10	>10	>10	>10	IGHV3-13	IGHJ2	IGKV1-39	IGKJ4	EVQLVESGGGLVQPGGSLRLSCAASGFTFSSYDMHWVRQGTGKGLEWVSAIGTTGYRYYPDSVKGRFTISRENAKNSVHLQMNSLRAGDTAVYYCARVGYDGSGFYSYFDLWGQGTLVTVSS	DIQMTQSPSSLSASVGDRVTITCRASQTIGGYLNWYQQKPGKAPKLLIYAASRLQSGVPSRFSGSGSGTDFTLTISSLQPEDFATYTCQQSYSTSALTFGGGTKVEIK
BD57-0378	F2	BA.5 convalescents	0.119	0.125	>10	>10	>10	>10	>10	IGHV1-69	IGHJ1	IGLV1-40	IGLJ1	QVQLVQSGAEVKKPGSSVKVSCKASGGTFTRYAISWVRQAPGQGLEWMGGIIPIFGIANYAQKFQGRVTITADESTSTAYMDLSSLRSEDTAVYYCARDLFYYDRSGQPQVDEYFQDWGQGTLVTVSS	QSVLTQPPSVSGAPGQRVTISCTGSSSNIGAGYDVHWYQQLPGTAPKLLIYGNSNRPSGVPDRFSGSTSGTSASLAITGLQAEDEADYYCQSYDSSLSGYVFGIGTKVTVL
BD57-0385	B	BA.5 convalescents	0.00357	0.00626	0.00429	0.00645	9.71	>10	>10	IGHV1-58	IGHJ3	IGKV3-42	IGKJ1	QMQLVQSGPEMKKPGTSMKVSCKASVFTFDTSSVQWVRQARGQRLEWIGWIVLGSGYTDYAQEFQERVTITRDMSTSTVYMELNRLRSEDTAVYYCAAPYCNRTTCRDGFDLWGQGTMVTVSS	EIVLTQSPGTLSLSPGKRATLSCRARQSVSRSLLAWYQQKPGQAPRLLIYGASSRATGIPDRFSGSGSGTDFTLTISRLEPEDFAVYYCQQYGTSPWTFGQGTKVEIK
BD57-0386	A	BA.5 convalescents	0.00973	0.0438	0.00655	0.423	0.00715	4.5	>10	IGHV3-53	IGHJ1	IGKV1-33	IGKJ2	EVQLVESGGGLIQPGGSLRLSCAVSGFTVSSNYMSWVRQAPGKGLEWVSVIYSGGSTFYADSVKGRFTISRDHSKNTLYLQMNSLRADDTAVYHCARGLGVPVARRDYDHWGQGTLVTVSS	DIQMTQSPSSLSASVGDRVTITCQASQDITNSLNWYQQKPGKAPKLLIYDASHLETGVPSRFSGSGSGTDFTFTITSLQPEDIATYYCQQYDNIPPYTFGQGTKLEIK
BD57-0387	E2.2	BA.5 convalescents	>10	1.44	1.93	1.65	>10	>10	>10	IGHV5-51	IGHJ4	IGKV1-39	IGKJ4	EVQLVQSGAEVKKPGESLRISCKGSGYSFTTYWIGWVRQMPGKGLEWMGIIYPGDSETTYSPTFRGQVTISADKSINTAYLQWSSLTASDTAMYYCARRSGSGSFPSLDYWGQGTPVTVSS	DIQMTQSPSSLSASVGDRITITCRASQSISSYLNWYQQKPGKVPQLLIYGASSLQSGVPSRFRGSGSGTDFTLTIRSLQPEDFATYYCQQSYSTMALTFGGGTKVEIK
BD57-0388	E3	BA.5 convalescents	>10	>10	>10	>10	>10	>10	>10	IGHV1-18	IGHJ5	IGKV1-5	IGKJ5	QVQLVQSGAEVKRPGASVTVSCKASGYSFSSYAISWLRQAPEQGPEWMGWINTHSGDTNFAQKFQGRVTMTTDTSTSTAYMALRSLTSDDTAVYYCARGVLERFMNMIVAPGSFDQWGQGTLVTVSS	DIQMTQSPSTLSASVGDRVTITCRASQSISDWLAWYQQKPGKAPKLLIYKASSFESGVPSRFRGSGSGTEFTLTISSLQPDDFATYYCQQYKTSTYTFGQGTRLEI
BD57-0389	E2.2	BA.5 convalescents	>10	1.49	3.16	3.28	3.76	1.33	1.21	IGHV3-30	IGHJ4	IGKV1-39	IGKJ4	QVQLVESGGGVVQPGRSLRLSCAASGFTFSNYGMHWVRQAPGKGPEWVALISYDGSDKYYGDSVKGRFTISRDSSKNTLFLQMNSLRAEDTAVYYCAKGPWYSSSWEYYFEYWGQGTLVTVSS	DIQMTQSPSSLSASLGDRVTITCRASQTISTFLNWYQQKPGKAPNLLIYDVSSLQSGVPSRFSGSGSGTDFTLTISSMQPEDFATYYCQQSYSIPLTFGGGTKLEIK
BD57-0390	F1	BA.5 convalescents	>10	>10	>10	>10	>10	>10	>10	IGHV3-30	IGHJ4	IGKV3-15	IGKJ3	QVQLVESGGGVVQPGRSLRLSCAASGFTFSNYDMHWVRQAPGKGLEWLAVISKDGSTKYNADSVKGRFTISRDNYQNMVYLQMNSLRAEDTGVFYCARDLDPYSYGYFDYWGQGTLVTVSS	EIVMTQSPATLSVSPGERATLSCRASQIVSSNLAWYQQNPGQAPRLLIYGASTRATGIPARFSGSGSGTEFTLTISSLQPEDFAVYYCQQYYYWPSFGPGTKVDIK
BD57-0393	E3	BA.5 convalescents	>10	3.74	1.65	1.67	3.21	3.74	1.77	IGHV3-30	IGHJ4	IGKV1-39	IGKJ4	QVQLVESGGGVVQPGRSLRLSCAASGFTFKNYGMHWVRQAPGKGPEWVALISYDGGDKYYGDSVKGRFTISRDSSKNTLFLQMNSLRAEDTAVYYCAKGPWYSSSWEYYFEYWGQGTLVTVSS	DIQMTQSPSSLSASLGDRVTITCRASQTIGTFLNWYQQKPGKAPNLLIYDASSLQSGVPSRFSGSGSGTDFTLTISSLQPEDFATYYCQQSYSIPLTFGGGTKMEIK
BD57-0394	A	BA.5 convalescents	0.0061	0.00293	0.00462	0.00957	0.0037	0.0195	0.0561	IGHV3-53	IGHJ1	IGKV1-33	IGKJ2	DVQLVESGGGLIQPGGSLRLSCEVSGFTVSANYMSWVRQARGKGLEWVSIIYPGGSMFYADSVKGRFTISRDKSRDTLYLQMNSLRPEDTAVYYCARGLGVPLATRDYDHWGQGTQVTVSS	DIQMTQSPSSLSASIGDRVTITCQASQHISNSLNWYQQKPGRAPKLLIYGASNLETGVPSRFSGSGSGTDFTFTISSLQPEDTATYFCQQYDNIPPYTFGQGTKLQIK
BD57-0397	E2.2	BA.5 convalescents	>10	>10	>10	>10	>10	>10	>10	IGHV3-23	IGHJ4	IGKV1-33	IGKJ3	EVQLLESGGGLVQPGGSLRLSCAGSGFTFRHYAMTWVRQPPGKGLEWVSSISGSGGDTFYPDSVKGRFTISRDNSKNILYLQMNNLRADDTAVYYCAKDRVASMWANEYWGQGTLVIVSS	DIQMTQSPSSLSASVGDRVTITCQASQDISNYLNWYQQRPGKAPKLLIYDASNLETGVPSRFSGSGSGTDFTLTISSLQPEDIATYYCQQYDHLVFTFGPGTKVHLK
BD57-0399	D2	BA.5 convalescents	0.0101	0.703	0.0566	0.489	0.0616	0.0764	0.238	IGHV2-5	IGHJ4	IGKV1-39	IGKJ3	QITLKESGPTLVKPTQTLTLTCTFSGFSLSTNGVGVGWIRQSPGKALEWLTLIYWNDDKHYSPSLKSRLTITKDTSKNQVVLTMTNMDPVDTGTYYCAHNLWDGYTGIPFHYWGQGALVTVSS	DIQMTQSPSSLSASVGDRVTITCRASQSIGTYLSWYQHKPGKAPNLLIYDASTLQGGVPTRFSGSGSGTDFTLTISSLQPEDFATYYCLQTYTFPIFGGGTKVDIK
BD57-0400	E3	BA.5 convalescents	>10	>10	>10	>10	>10	>10	>10	IGHV1-46	IGHJ1	IGKV1-44	IGKJ1	QVQLVQSGAEVKKPGASVKVSCKASGYTFSNYYLHWVRQAPGQGLEWMGIINPSAGSTSYAQKFQGRLTMTSDTSTNRVYMELSSLRSEDTAVYYCARDLGLVPSAVGLEFWGQGTQVTVSS	DIQMTQSPSSLSASVGDRVTITCRASQDIRNSLAWYQQQPGKVPKLLIYAASTLQSGVPSRFSGSGSGTDFTLTISTLQPEDVATYYCQKHNSSPPWTFGQGTKVEIK
BD57-0401	E3	BA.5 convalescents	>10	>10	>10	>10	>10	>10	>10	IGHV4-39	IGHJ4	IGLV2-8	IGLJ2	QLQLQESGPGLVKPSETLSLTCRVSGGSIGSSSYYWAWIRQPPGKGLEWIGYIYYSGVTYSNSSLKSRVTISVDTSMNQFSLKLRSVTAADTAVYYCARFVRHCSRTICYTFDYWGQGTLVTVSS	QSALTQPPSASGSPGQSVTISCTGTSSDVGGYDYVSWYQQHPGKAPKLMIYEVSERPSGVPDRFSGSKSGNTASLTVSGLQTEDEADYYCSSYVGSNVVFGGGTKLTVL
BD57-0402	C	BA.5 convalescents	0.00413	0.37	0.348	0.0745	3.12	>10	>10	IGHV1-46	IGHJ5	IGLV7-43	IGLJ3	QVQLVQSGPEVRKPGASVKVSCKPSGYIFTNYYLHWVRQAPGQGLEWMGIINPRGGSPDYAQKFQGRVSMTRDMSTSTVYMELRSLTSDDTAVYYCSRGNRVTVSGVDFWGQGTLVTVSS	QTVVTQEPSLTVSPGGTVTLTCASSAGPVTDEFFPNWFQQKPGHAPTTLIYSTTNKHSWTPARFSGSLLGGKAALTLSRVQPEDEADYFCLLYFGGAWVFGGGTKVTVL
BD57-0403	F1	BA.5 convalescents	>10	>10	>10	>10	>10	>10	>10	IGHV3-13	IGHJ5	IGKV1-39	IGKJ4	EVQLVESGGGLVQPGGSLRLSCAASGFTFSNYDMHWVRQVPGKGLDWVSVIGTAGDTYYPDSVKGRFAISRENAKNSLFLQMNNLRAEDTAVYYCARAYYDTSGLYLAFDNWGQGTLVTVSS	DIQMTQSPSSLSASIGDRVTITCRASQSVGSYLNWYQQKPGKAPKLLIYAASSLLSGVSSRFSGSGSGTDFTLTISSLQPEDFATYYCQQSYSTLALTFGGGTKVEIK
BD57-0404	E3	BA.5 convalescents	>10	>10	>10	>10	>10	>10	>10	IGHV1-46	IGHJ4	IGKV4-1	IGKJ4	QVQLVQSGTAVKRPGASVRVSCRASGYTFTDFYMHWVRQAPGRGLEWMGIINPSGVGTTYAQKFQDRVSMTTDTSTSTVYMVLSSLISDDTAMYYCARGAGIVPTIRYLDYWGQGTLVTVSA	DIVMTQSPDSLAVSLGERATINCKSTQSVLYSSSKKNYLAWYQQKAGQPPKLLISWSSTRESGVPDRFSGSGSGTDFTLTISSLQAEDAAVYYCQQYLSTPLTFGQGTKVEIK
BD57-0405	E2.1	BA.5 convalescents	0.111	0.208	0.262	0.178	0.181	>10	>10	IGHV7-4-1	IGHJ5	IGLV3-21	IGLJ1	QVQLVQSGSELKKPGASVTVSCKAPGYTFRTFSIHWVRQAPGQGLEWMGWINTNTGKPTYAQGFTGRFVFSLDTSVSTAYVQINSLKFDDTAVYYCATVGDVGLGWFDPWGQGTLVTVSS	SYVLTQPPSVSVAPGKTATIPCGGNNIGTKSVHWYQQKPGQAPVLVIYYDSDRPSGIPERFSGSNSGNTATLTISRVEAGDEADYYCQVWDSSRDHPVFGTGTKVSVL
BD57-0406	E3	BA.5 convalescents	2.6	0.911	1.47	1.91	3.6	4.89	4.04	IGHV5-51	IGHJ5	IGLV3-9	IGLJ2	EVQLVQSGAEVKKPGESLKISCKASGYTFTNYWIGWVRQMPGKGLEWMGIIYPDDSDTRYSPSFQGQVTISADKSINTAYLQWGSLKASDTATYFCARHALPYCGGECYHEWFDPWGQGTLVTVSS	SYELTQPLSVSVALGQTARITCGGNNIGDTNVHWYQQKPGQAPVRVIYRNSNRPSGIPERFSGSNSGNTATLTISRAQAGDEADYYCQVRDSNTGPVFGGGTKLTVL
BD57-0408	E2.1	BA.5 convalescents	0.0445	0.161	0.172	0.0913	0.191	>10	3.42	IGHV3-9	IGHJ6	IGLV2-14	IGLJ2	EVQLVESGGGLVQPGRSLRLSCAVSGFTFDDYAMHWVRQAPGKGLEWVSGVSWNSGTIGYADSVKGRFIIIRDNSKNSLYLHMKSLRVEDTAFYYCAKDVGRGFEGYSDKYGLDVWGQGTTVTVSS	QSALTQPASVSGSPGQSITISCTGSSSDVGGYKYVSWYQQHPGKVPKLMIYDVSSRPSGISNRFSGSKAGNTASLTISGLRAEDEADYYCSSYTSSSIVIFGGGTKLTVL
BD57-0410	E2.2	BA.5 convalescents	>10	9.64	7.18	9.5	7.56	>10	>10	IGHV3-15	IGHJ3	IGKV3-20	IGKJ1	EVQLVESGGGLVKPGGSLRLSCAASGFTFSNAWMTWVRQAPGTGLEWVGRIKSKIDGGTTDYAASVKGRFTISRDDSKNRLYLQMNSLKTEDTAVYYCATVSPLQFWLVGEDNALDIWGQGTMVTVSP	IVLTQSPGTLSLSPGERATLSCRASQSVSSSYLAWYQQKPGQAPRLLIYGALSRAAGIPDRFSGSGSGTDFTLTITRLEPEDFAVYYCQHYDISSQTFGQGTKVEI
BD57-0411	C	BA.5 convalescents	0.000601	0.392	0.187	0.0552	>10	>10	>10	IGHV3-43	IGHJ4	IGLV1-47	IGLJ3	EVQLVESGGGVVQPGGSLRLSCEASGFTFDDYAMHWVRQPPGKGLQWVSLISGDGSSTNYGDSVKGRFTISRDNSKTSLYLQMNNVRTEDTAIYYCAKDFGDPVPAAMRWYYFDYWGQGTLVTVSS	QSVLTQPPSASGTPGQRVTISCSGSSSNIGRNYVFWYQHFPGTGPKLLIYRNNQRPSGVPERFSGSKSGTSASLAISGLRSEDEADYYCAAWDDSLSGSWVFGGGTKLTVL
BD57-0412	D2	BA.5 convalescents	0.000243	2.85	0.00482	3.34	0.00399	>10	>10	IGHV2-5	IGHJ4	IGLV2-14	IGLJ2	QITLKESGPTLVKPTRTLTLTCTFSGFSLTTSGVGVGWIRQPPGKALEWLALIYWDGDERYSPSLKSRLTITKDTSKNQVVLTMTNMGPVDTATYYCGHHTIPTIFDYWGQGTLVTVSS	QSALTQPASVSGSPGQSITISCTGAYSDVGAYNYVSWYQQHPGKAPKLVIYDVTNRPSGVSDRFSGSKSGYTASLTISGLQAEDEADYYCSSYTTSSLLVFGGGTKLTVL
S309	E1	SARS convalescents	0.0741	0.361	0.852	0.672	1.06	0.849	0.963	IGHV1-18	IGHJ5	IGKV3-20	IGKJ4	QVQLVQSGAEVKKPGASVKVSCKASGYPFTSYGISWVRQAPGQGLEWMGWISTYNGNTNYAQKFQGRVTMTTDTSTTTGYMELRRLRSDDTAVYYCARDYTRGAWFGESLIGGFDNWGQGTLVTVSS	EIVLTQSPGTLSLSPGERATLSCRASQTVSSTSLAWYQQKPGQAPRLLIYGASSRATGIPDRFSGSGSGTDFTLTISRLEPEDFAVYYCQQHDTSLTFGGGTKVEIK
S304	F1	SARS convalescents	3.86	8.1	>10	>10	>10	>10	>10	IGHV3-13	IGHJ4	IGKV1-39	IGKJ3	EVQLVESGGGLVQPGGSLRLSCAASGFTFSSYDMHWVRQTTGKGLEWVSTIGTAGDTYYPDSVKGRFTISREDAKNSLYLQMNSLRAGDTAVYYCARGDSSGYYYYFDYWGQGTLLTVSS	DIEMTQSPSSLSAAVGDRVTITCRASQSIGSYLNWYQQKPGKAPKLLIYAASSLQSGVPSRFSGSGSGTDFTLTISSLQPEDFAIYYCQQSYVSPTYTFGPGTKVDIK
DH1046	F2	SARS convalescents	0.79	>10	>10	>10	>10	>10	>10	IGHV3-23	IGHJ6	IGKV1-5	IGKJ2	EVQLVESGGGMVQPGGSLRLSCAASGFTFNNYAMNWVRQAPGKGLEWVSAISGSGIRTYYAESVKGRVTISRDNSKSTLYLQMNSLRAEDTAVYYCAKDLFYDFWSGFDFGPGESFGMDVWGQGTTVTVSS	DIQMTQSPSTLSASVGDRVNITCRVSQRITSWLAWYQQKPGKAPKVLISKTSSLEGGVPSRFSGSGSGTEFTLTISSLQPDDFATYYCQQYSEFSYTFGQGTKLEIK
DH1064	E3	SARS convalescents	>10	>10	>10	>10	>10	>10	>10	IGHV3-30	IGHJ4	IGKV1-33	IGKJ5	QVQLVESGGGVVQPGRSLRLSCTASGFTFSQYGMHWVRQAPGKGLEWVAGMSYDGNDKNYLDSVKGRFSISRDDSKSTQYLQMNSLRAEDTAVYYCAKKGSPYCGVDCYKGYFDYWGQGILVIVSS	DIQMTQSPSSLSASVGDRVTITCQASHDINKYLSWYQHKPGKAPKIMTSDASNLEAGVPSRFSGGGSGTDFTLTINGLQPEDFATYYCQQYDRLPITFGQGTRLDIK
DH1073	F2	SARS convalescents	1.25	6.01	4.29	5.34	1.87	2.39	3.06	IGHV1-46	IGHJ6	IGKV3-24	IGKJ1	QVQLVQSGAEVRKPGASVKVSCKASGYTFTDYYIHWVRQAPGQGLEWMGIINPEAGSTTSAQRFQGRLIMTTDTSASTVYMELNSLTSADTAVYYCARDYFLIPAANTMEVWGQGTTVTVSS	EIVLTQSPDTLSLSPGERATLSCRASQSVGTYLAWFQQKPGQPPRLLIYDASNRATGIPARFGGSGSGTDFTLTISSLEPEDFAVYYCQQRSNWPRTWTFGQGTKVEIK
DH1088	F1	SARS convalescents	>10	>10	>10	>10	>10	>10	>10	IGHV3-9	IGHJ6	IGLV2-14	IGLJ2	EVQLVESGGGLVQPGRSLRLSCVASGFSPGDYAMHWVRQAPGKGLEWVSGISWNSVSIDYADSVKGRFTISRDKNSLYLQMNSLRPEDTALYYCARGGFKSGFYIHGMDVWGQGTTVTVSS	QSALTQPASVSGSPGQSITISCTGTSSDIGDYDYVSWYQQHPGKAPKLLIYDVTYRPSGVSNLFSGSKSGNTASLTISGLQAEDEAVYYCSSYTTSNTLVFGGGTKLTVL
DH1117	F1	SARS convalescents	>10	>10	>10	>10	>10	>10	>10	IGHV3-64D	IGHJ3	IGKV1-39	IGKJ1	EVQLVESGGGLVQPGGFLRLSCSASGFSFRTYSMHWVRQAPGKGLEHVSAISRNGDITYYADSMEGRFTISRDNSKNTLYLQMSSLRPEDTAVYYCVKDKVTTIFDVFDLWGQGTMVTVSS	DIQMTQSPASLSASVGDRVTITCRASQSVNIYLNWYQQKPGKAPTLLIHGASSLQTGVPSRFSGSGSGTDFTLTISSLQPEDFATYYCQQSYSPPRTFGQGTKVEIR
ADG-2	F3	SARS convalescents	0.0107	0.979	>10	>10	>10	>10	>10	IGHV3-21	IGHJ4	IGLV1-40	IGLJ1	EVQLVESGGGLVKPGGSLRLSCAASGFTFSSYYMNWVRQAPGKGLEWVSSISEDGYSTYYPDSLKGRFTISRDSAKNSLYLQMNSLRADDTAVYYCARDFSGHTAWAGTGFEYWGQGTLVTVSS	QSVLTQPPSVSGAPGQRITISCTGSSSNIGAGYDVHWYQQLPGTAPKLLIYGSSSRNSGVPDRFSGSKSGTSASLAITGLQAEDEADYYCQSYDSSLSVLYTFGTGTKVTVL
DH1047	F2	SARS convalescents	0.468	>10	>10	>10	>10	>10	>10	IGHV1-46	IGHJ4	IGKV4-1	IGKJ1	QVQLVQSGAEVKKPGASVQVSCQASANTFTNHYIHWVRQAPGQGLEWMGIIYPTGGNTIYAQGFQGRVTMTRDTSLNTIYLELSSLRSEDTAVYYCARDVRVDDSWSGYDLLSGGTYFDYWGQGTLVTVSS	DIVMTQSPDSLAVSLGERATINCRSSQSVLYSSNNENYLAWYQQKPGQPPKLLIYWASTRESGIPDRFSGSGSGTDFTLTISRLQAEDVAVYYCQQYYSLPRTFGQGTKVEIK
BD55-2101	F1	SARS convalescents	>10	>10	>10	>10	>10	>10	>10	IGHV3-21	IGHJ4	IGKV1-39	IGKJ1	DVLLVESGGGLVKPGGSLRLSCVASGFPFESYSMNWVRQAPGKGLEWVSSISGDGTLRFYLDSLKGRISISRDKNSLYLQLNGLTVDDTAVYYCVREVGTTLTALDYWGPGTLVTVSS	DIQLTQSPSSLSASVGDRVTITCRPSQTIGNYLNWYQQKPGKAPKLLIFAASSLQSGVPSRFSGSGSGTDFTLTISSLQPEDFATYYCQQSYVSPEWTFGPGTKVEVK
BD55-2314	E3	SARS convalescents	>10	>10	>10	>10	>10	>10	>10	IGHV1-18	IGHJ1	IGKV3-15	IGKJ2	QIQLVQSGVELKKPGASVKVSCKASGYTFLSYGISWVRQAPGQGLEWMGWFSGDNGDTQYAQNFQGRVTMTADTSTSTAYMEMRSLRTDDTAVYYCASRRFGELTLEFWGQGTLVTVSS	EVVLTQSPATLSVSPGERATLSCRASQSVSTYLAWYQQKPGQAPRLLIYDASTRAASTPTRFSGSGSGTEFTLTISSLQSEDLALYHCQQYSDWPSNTFGQGTKLEIK
BD55-2413	F1	SARS convalescents	>10	>10	>10	>10	>10	>10	>10	IGHV5-51	IGHJ4	IGLV2-14	IGLJ2	EVQLVQSGAEVKKPGESLKISCQGSGYNFANYWIGWVRQMPGKGLEWMGIIYPDDSDTRYSPTFRGQVTISADKSISTAYLQWSSLKASDTAMYYCARRGWDGYTSGTHYIGPVDYWGQGTLATVSS	QSALTQPASVSGSPGQSITISCTGTSSDVGGYNFVSWYQHHPGKAPKLMIYDVTTRPSGISTRFSGSKSGNTASLTISGLQAEDEADYYCGSYTSSSILGVFGGGTKLTVL
BD55-2532	E1	SARS convalescents	0.0104	0.171	0.317	0.305	0.865	>10	>10	IGHV7-4-1	IGHJ6	IGLV3-25	IGLJ2	QVQLVQSGSELKKPGASVKVSCKASGYTFSGYAMNWVRQAPGQGLEWMGWINTDSGNPTYAQGITGRFVFSLDTSINTAYLQISSLKAEDTAVYYCATGRVGATSANYFYFYFGLDVWGQGTTLTVSS	SSELTQPPSVSVSPGQTARITCSGDALTNQYAYWYQQKPGQAPVLLMYQDFERPSGIPERFSGSNSGTTVTLTISGVQAEDEADYYCQSADSSATYVVFGGGTKLTVL
BD55-2696	F2	SARS convalescents	0.715	>10	>10	>10	>10	>10	>10	IGHV1-18	IGHJ4	IGLV1-44	IGLJ3	QVQLVQSGPEVKKPGASVKVSCKASGYTFTNYGISWVRQAPGQGLEWMGWINTYNGNTNYAQKLQGRVTMTTDTSTNTAYMELRSLSFDDTAVYYCARDEKSEYSGYDLFASDFDYWGQGTLVTVSS	QSVLTQSPSASGTPGQRVTISCSGSSSNIGSNTVNWYQQLPGTAPKLLIYSNNQRPSGVPDRFSGSKSGTSASLAISGLQSEDEADYYCAAWDDSLWVFGGGTKLTVL
BD55-3149	E1	SARS convalescents	0.595	>10	>10	>10	>10	>10	>10	IGHV3-30-3	IGHJ4	IGKV1S8	IGKJ1	QVRLVESGGGVVQPGRSLRLSCATSGFSFSTYAMHWVRQAPGKGLEWLAVVSFDGRNKYHADSVKGRFTVSRDNSKNTLYLQMMSLRPEDTAVYYCAKEVNYGSGSYENEGRLDYWGQGTLVTVSS	DIQMTQSPSSLSASVGDRVTITCRASQTITKYLNWYQQKPGKAPKLLIFATSTLETGVPSRFSGSGSGTDFTLTITNLQPEDFATYYCQETHSLPWTFGQGTKVEI
BD55-3150	E3	SARS convalescents	>10	>10	>10	>10	>10	>10	>10	IGHV2-5	IGHJ5	IGLV1-36	IGLJ2	QITLKESGPTLVQPTQTLTLTCSFSGFSLSTRGEGVGWVRQPPGKALDWLAVLYWDDDTRYSPSLRNRITVTKVTSKNQVILRMTNMDPLDTATYFCVRSFTPRVSFDHWFDPWGQGTLVTVSS	QSVVTQPPSMSGAPRQRVTISCSGSSSNIGHVTWYQQFPGKAPRLLIYNDDMKPSGVSDRFSGSRSGTSASLAISGLQSEDEADYYCATWDDSLNGLVFGGGTKLTVL
BD55-3151	F1	SARS convalescents	>10	>10	>10	>10	>10	>10	>10	IGHV3-74	IGHJ5	IGLV3-21	IGLJ2	VELVESGGGLVQPGGSLRLSCAASGFSFPNFWMHWVRQAPGKGLVWVSRIKSDGTATIYADSVKGRFSISRDNARNMLFLEMNSLKDDDTAVYYCVRDRGYYDISGNYYSAWFDPWGQGTQVTVAS	SYFLTQPPSVSVAPGQTATITCEGNNIGDNSVHWYQQRPGQAPVVLLSDVRGRPSGIPGRISGSNSGNTATLTIARVAAGDEADYYCQVWDTTTDHPGGVFGGGTKLTVL
BD55-3152	E1	SARS convalescents	0.0105	0.253	0.179	0.103	0.565	>10	>10	IGHV1-46	IGHJ6	IGLV3-25	IGLJ1	QVQLVQSGAEVKKPGASVIVSCKASGYRFISHYIHWVRQAPGQGLEWMGKIDPSGRGTTYAQKLQGRVSVTRDTSTSSVYMALSGLRSDDTAVYYCARDRFPLSDPYVWGSPLGGLDVWGQGTTVIVSS	SYDLTQPPSVSVSPGQTARITCSGDALPSQYVYWYQQRPGQAPVLVMYKDSERPPGIPERFSGSTSGTTATLTITGVQAEDEADYYCQSADASTTYHVFGGGTKVTVV
BD55-3161	F1	SARS convalescents	>10	>10	>10	>10	>10	>10	>10	IGHV1-69	IGHJ4	IGKV4-1	IGKJ3	QVQLVQSGGEVKKPGSSVKVSCKVSGDTFSNYAISWVRQAPGQGLEWMGRIIPSIGLGNQAQQFQGRLSITADKSTRTVYMDLRSLRSEDTALYYCARDERVDDDAYYPGGWYLDYWGQGTLVTVSS	DIVMTQSPDSLAVSLGERATINCKSSQSVVYSSNNKNYLAWYQQKPGQPPKLLISWASTRESGVPDRFSGSGSGTDFTLTISSLQAEDVAVYYCQQYYDTPLTFGPGTKVDIK
BD55-3293	F1	SARS convalescents	7.2	>10	>10	>10	>10	>10	>10	IGHV3-64D	IGHJ4	IGKV1-39	IGKJ2	EVQLVESGGDLVQPGGSLRLSCAASGFTFSDYVMQWVRQAPGKGPEHISSISSIGDYTYYADSVQGRFTISRDNSKNTVYLQMRSLRPEDTAVYYCVKDHGRQLVQEVFDYWGQGTLVTVSS	DIQMTQSPSSLSASVGDRVIITCRASQTISTYLNWYQQAPGKAPKLLIYNVSTLKSGVPSRFSGSGSGTDFTLTISRLQPEDFASYYCQQSYTTPFTFGQGTKLEVK
BD55-3300	E2.2	SARS convalescents	>10	4.56	3.56	1.96	5.13	>10	>10	IGHV3-23	IGHJ5	IGKV1-5	IGKJ4	EVQLLESGGGLVQPGGSLRLSCAVSGFMFSRYAMTWGRQAPGKGLEWVASSGGYGGDTYYADSVKGRFTISRDNSKNTLFLQMNSLRAEDTAVYYCAKGSRSNPDYFESWGQGTLVTVSS	DIQMTQSPSTLSASVGDRVTITCRASQSITNWLAWYQQKPGKAPKLLIYDVSILESGVPSRFSGSGSGTEFTLTISSLQPDDFATYYCQQYNSYSPLTFGGGTKVEIK
BD55-3304	F2	SARS convalescents	0.479	>10	>10	>10	>10	>10	>10	IGHV3-33	IGHJ5	IGKV4-1	IGKJ2	QVQLVESGGGVVQPERSLRLSCAASGFIFSNYGMHWVRQAPGKGLEWVALIWYDGSNRYYADSVKGRFTISRDNSRNTLYLQMNSLRAEDTAMYYCAKSALRGYSGYDFFSRVSDEYYFDNWGQGTLVTVSS	DIVMTQSPDSLAVSLGERATISCKSSQSVLYSSNNQNYLAWYQQKPGQPPKLLIKWASTRESGVPDRFSGSGSGTDFTLTITSLQAEDVAVYYCQQYFDTPHFGQGTKLEIK
BD55-3324	F1	SARS convalescents	>10	>10	>10	>10	>10	>10	>10	IGHV3-64	IGHJ2	IGKV1-39	IGKJ2	EVQLVESGGGLVQPGGSLRLSCAASGFIFSNYAMHWVRQAPGKGLEYVSSITSSGVGGFYAESVKGRFTISRDNSKNTLFLQMGSLTPEDTAVYYCAREGTGVLELYFDFWGPGSLVTVSS	DIQMTQSPSSLSASVGDKVTISCRASQSIRTNLNWYQLKPGKAPKLLIYSTSTLQSGVPSRFSGRGSGTDFTLTITSLQPEDFATYFCQQSYTTPEYTFGQGTKLEVK
BD55-3327	E3	SARS convalescents	7.31	9.48	8.53	8.27	4.3	3.05	3.21	IGHV3-33	IGHJ6	IGKV3-42	IGKJ1	QVQLVESGGGVVQPGRSLRLSCAASGFTFSSYGMFWVRQAPGKGLEWVATVWFDGSSEYYADSVKGRFTISRDNSKKTLYLQMSSLRVEDTAVYYCARERTYYYGAQGGEFGGLDVWGHGTTVTVSS	EIVLTQSPGTLSLSPGERATLSCRASQSVSSSYLAWYQQKPGQAPRLLIYDASSRATGIPDRFSGSGSGTDFTLTISRLEPEDFAVYYCQQYSSSWTFGQGTKVEIK
BD55-3337	E3	SARS convalescents	0.288	2.3	1.74	2.9	1.29	2.37	1.41	IGHV1-18	IGHJ3	IGKV2-58	IGKJ1	QAQLVQSGAEVKEPGASVKVSCKASGYIFNNYGVNWVRQAPGQGLEWMGWISAYNRDYAQNVQGRATMTTDTSTRTAYMELRSLRSDDTAMYFCARGAHNWGAEDGFDIWGQGTMVTVSS	DVVMTQSPLSLPVTLGQPASISCRSSQSLVYSDGDTYLNWFQQRPGQSPRRLIYKVSNRDSGVPDRFSGSGSGTDFTLKISRVEAEDVGVYYCMQATHWPRTFGQGTKVEIK
BD55-3366	F1	SARS convalescents	>10	>10	>10	>10	>10	>10	>10	IGHV3-30	IGHJ5	IGKV4-1	IGKJ5	QVQLVESGGGVVQPGRSLRLSCAASGFTFSSSVMHWVRQAPGKGLEWVAFVSSDGVNRYHADSVKGRFTISRDNSRNTVYLQMNSLRPEDTALYFCAREGWDPLACFFDAWGQGTLVTVSS	DIVMTQSPDSLAVSLGERATINCKSSQSIYSSNNKNYLAWYQQKPGQPPKLLIFWASTRESGVPDRFSGSGSGTDFTLTINSLQAEDVAVYFCQQYYVTPQVTFGQGTRLEIK
BD55-3367	F1	SARS convalescents	>10	>10	>10	>10	>10	>10	>10	IGHV3-64	IGHJ4	IGKV1-39	IGKJ2	EVQLVESGGGLVQPGGSLRLSCAASGFTFSNYAMHWVRQAPGKGLEYVSSITSDGRGAFYANSLQGRVTISRDNSQKMLYLQMGGLRGEDVAVYYCAREGSTVISHYLDYWGQGTQVTVSS	DIQMTQSPSSLSASVGDRVTITCRASQSISTYLNWYQQKPGKAPRLLIYAASSLQSGVPSRFSGSGSGTDFTLTISSLQPEDFATYYCQQSYVTPEYTFGQGTKLEIK
BD55-3370	E2.2	SARS convalescents	8.55	6.39	7.52	4.52	>10	>10	>10	IGHV4-59	IGHJ6	IGKV1-5	IGKJ4	QVQLQESGPGLVKPSETLSLTCTVSGGSMTIYHWSWIRQPPGKALEWIGYIFYTGDTNYNPSLKSRVTMSVDTSKNQFSLGLSSVTAADTAVYYCARGSSGWYKGGSYLYFMDVWGQGTTVTVSS	DIQMTQSPSTLSASVGDRVTITCRASQTISAWLAWYQQKPGKAPKLLIYGASSLESGVPSRFSGSGSGTEFTLTISSLQSDDFATYYCQQYDTSPLTFGGGTKVEIK
BD55-3372	F3	SARS convalescents	0.0068	0.0203	0.0322	0.0321	0.0148	0.0231	0.012	IGHV3-21	IGHJ5	IGLV1-40	IGLJ2	EVHLVESGGGLVKPGGSLRLSCAASGFTFSNYAMNWVRQAPGKGLQWVSSITGSSSFIFYADSVKGRFTIVRDQNSLYLQMNSLRDEDTAVYYCARERDDYDTRLDWGQGTLVTVSS	QPMLTQPPSVSGAPGQTVTISCVGSSSNIGAGYEVHWYQQLPGTAPKRLLSGNSDRPSGVPDRFSGSKSGTSASLAITGLQADDEADYYCQSYDSSLSLSAVVFGGGTKLTVL
BD55-3414	F3	SARS convalescents	6.46	>10	>10	>10	>10	>10	>10	IGHV4-30-4	IGHJ3	IGLV1-40	IGLJ2	QVQLQESGPGLVKPSQTLSLTCTVSGGSISRGDYYWSWIRQYPGKGLEWIGYISHSGSTHYNPSLKSRVTISLDTSKNLLSLKVTSVTAADTAVYYCAREEGDRRYTGADAYDIWGPGTMVTVSA	QSVLTQPPSVSGAPGQRVTISCAGSSSNIGAGYAVHWYQQLPRTAPKLLIYGDTNRPSGVPDRFSGSKSGTSASLAITGLQAEDEADYYCQSYDSSLNSWVVFGGGTKLTVL
BD55-3417	E3	SARS convalescents	>10	>10	>10	>10	>10	>10	>10	IGHV1-18	IGHJ2	IGKV3-15	IGKJ2	QVQVVQSGAEVKKPGDSVRVSCKTSGYTFTSHDINWVRQAPGQGLEWVGWISPYNGNTNHAQKFQGRVTMATDTSTSTAYMELRSLRSDDTAVYYCARAAEGVYWGWYFDLWGRGTPVTVSS	EIVMTQSPATLSVSPGDRATLSCRASQSVSSDLAWYQQKPGQAPRLLIYGASTRASGVPARFSGSGSGTEFTLTISSLQSEDFAVYYCQQYNNWPPLYTFGQGTKLEIK
BD55-3433	E1	SARS convalescents	0.002	4.09	3.22	>10	4.27	>10	>10	IGHV7-4-1	IGHJ5	IGKV3-15	IGKJ5	QVQLVQSDPELKEPGASVRISCKASGYIFTTYAMNWVRQAPGQGLEWMGWINPNTGTPTYAQGFTGRFVFSLDTPVSTAYLQISSLKAQDTAIYYCARDPGGSATSGFDSWGQGTLVTVSS	DIVMTQSPATLSVSPGARATLSCRASHSVSSHLAWYQQRPGQAPRLLINGASTRATGIPDRFSGSGSGTEFTLTISSLQSEDFAVYYCHQYSYWPITFGQGTRLEIK
BD55-3440	E1	SARS convalescents	0.154	>10	5.04	>10	6.9	>10	>10	IGHV1-69	IGHJ6	IGLV3-25	IGLJ2	QVQLVQSGAEVKKPGSSVKVSCKASGDTFSSFAINWVRQAPGQGLEWIGRITPVLNIPHYAQRFQGRVTITADKSTSTAYMELSSLRSDDTAVYYCARVVLSKYQPPRGYYYYAMDVWGQGTTVTVSS	SYELTQPPSVSVSPGQTATITCSGDALPKEYAYWYQKKPGQAPVLVMSKDSERPSGIPERFSGSSSGTTVTLTISGVQAEDEADYYCQSADIGGPSVIFAGGTKLTVL
BD55-3451	E1	SARS convalescents	0.0098	>10	>10	>10	>10	>10	>10	IGHV1-69	IGHJ3	IGLV2-14	IGLJ2	QVQLVQSGTEVKRPGSSVKVSCKASGGTFSTYTINWVRQAPGQGLEWMGRIIPMLNIPKYAQKFQDRVTITADRSTNTAYMELRSLRYDDTAVYYCVRAEGTGWLGYAFDIWGQGTMVTVSS	QSALTQPASVSGSPGQSITISCTGTSSDLGGSVYVSWYQQHPGQAPKLIIYDVSNRPSGVSHRFSGSKSGNTASLTISGLQADDEADYYCTSYTTTTALVVFGGGTKLTVL
BD55-3457	E1	SARS convalescents	1.8	3.19	>10	>10	5.54	>10	>10	IGHV7-4-1	IGHJ3	IGKV3-15	IGKJ4	QVQLVQSGSELKKPGASVKVSCKASGYTFTSSAVHWVRQARGQGLEWMGWINTDTATPTYAQAFTGRFLFSLDTSVSTAYLQISSLKAEDTAVYYCARDRDLYERAFDVWGQGTRVNVSS	EIVMTQSPATLSVSPGERAILSCRASQSVGSNFAWYQQKPGQAPRLLIFGASTRATGIPVRFSGSGSGTEFTLTISSLQSEDFAVYYCQQYNYWPLTFGGGTKVEIK
BD55-3484	E2.2	SARS convalescents	8.28	2.31	2.7	2.82	2.79	>10	>10	IGHV3-15	IGHJ6	IGKV1-5	IGKJ4	EVRLAESGGGLVKPGGSLRLSCAASGFSFSDAWMSWVRQAPGKGLEWVGHIKSEISGGTTDYAVPVKGRFTISRDDSKNTLYLQMNSLKTEDTAMYYCVSSDIWRFYDSGMDVWGHGTTVTVSS	DIQMTQSPSTLSASVGDRVTITCRASQSISIWLAWYQQKAGKAPKLLVYKASRLESGVPSRFSGSGSGTEFTLTISSLQPDDFAIYYCQQYDSYPLTFGGGTKVQIK
BD55-3485	F1	SARS convalescents	6.36	4.3	5.55	5.65	5.3	4.81	6.07	IGHV4-59	IGHJ6	IGKV1-39	IGKJ2	QVQLQESGPGLVKPSETLSLTCTVSGGSISSYFWTWIRQSPGKGLEWIGNIYYSGETKYNPSLKSRVTITVDTSKDVFSLILTSMTAADTAVYYCARGGGRWQQSDYYYGMDFWGQGTTVTVSS	DIQMTQSPSSLSASVGDRVTITCRASQSIGRYLNWYQQKPGKAPRLLMYEATSLQSGVPSRFSGSGFGADFTLTISSLQPEDFATYYCQQSYSPSYTFGQGTKLEIK
BD55-3500	F2	SARS convalescents	0.105	0.578	3.87	3.88	2.88	3.94	5	IGHV3-30	IGHJ4	IGKV2-60	IGKJ1	QVQLVESGGGVVQPGRSLRLSCAASGFIFSRYDIHWVRQTPGKGLEWVALIRYDGSDKYYADSVKGRFTISRDNSKNTLYLQMNSLRVEDTAVYYCAKEGIQGYSGYDYFWTGFYFDYWGQGTLVTVSS	DVVMTQSPLSLPVTPGEPASISCRSSQSLLQSNGYNYLDWYLQKPGQSPQLLIYLGSNRASGVPDRFSGSGSGTDFTLKISRVEAEDVGIYYCMQALQTPLTFGGGTKVEIK
BD55-3525	E2.2	SARS convalescents	1.56	5.44	6.97	4.48	>10	>10	>10	IGHV3-15	IGHJ5	IGLV1-44	IGLJ1	EVQVVESGGGLVKPGGSLRLSCAGSGFTFNYAWMNWVRQAPGKGLEWVGRIKSETGGGTTDYAAPVRGRFTISRDDSKDTVFLQMNSLKTEDTAVYYCTTEATVTSWDAFDVWGQGTLVTVST	QSVLTQPPSASGTSGQRVTISCSGSSSNIGSNTVNWYQQIPRRAPKLLIYRNNQRPSGVPDRFSASKSGTSASLAISGLHSEDEADYYCAAWDDRLNGFVFGTGTKVTVL
BD55-3546	E1	SARS convalescents	0.00113	0.0058	0.0359	3.06	0.0958	>10	>10	IGHV7-4-1	IGHJ3	IGKV3-15	IGKJ4	QVQLVQSGSALKRPGASVKLSCKASGYTFINYAIHWVRQAPGQGLQWMGWINPNTGIPTYAQGFTGRFVFSLDTSVSTAYLQLSSLKIEDTAVYYCARDQDLYERAFDIWGQGTMVTVSS	DVVLTQSPATLSVSPGERATLSCRASHNVGTSLAWYQQKPGQAPRLLIHGVSTRATGVPARFSDSGSGTEFTLTISSLQSEDLAVYYCQQYNYWPLTFGGGTKVEIK
BD55-3549	F1	SARS convalescents	>10	>10	>10	>10	>10	>10	>10	IGHV3-13	IGHJ1	IGKV1-39	IGKJ4	EVQLVESGGGLVQPGGSLRLSCAASGFTFSTYDMHWVRQTTGKGLEWLSTIGTSGDTYYADSVRGRFTISREKNSLHLQISSLGAGDTAVYYCARAEFSGYVLFFDHWGQGTLVTVSS	DIQMTQSPSSLSASVGDRVTITCRASQSVGIYLNWYQQKPGKAPKLLIYAASSLQSGVPSRFSGSGSGTDFTLTIISLQPEDFATYYCQQSYTTFSLTFGGGTKVEIK
BD55-3561	E3	SARS convalescents	>10	>10	>10	>10	>10	>10	>10	IGHV3-33	IGHJ4	IGKV3-11	IGKJ4	QVQLVESGGGVVQPGRSLRLSCAVSGFTFSDYGMHWVRQAPGKGMEWVAVIWFDGTNKYYADSVKGRFTISRDNSKNTLYLEMNSLRAEDTAVYYCTKSWVYKGTPYYFDYWGQGTLVTVSA	EIVLTQSPVTLSLSPGERATLSCRASQNIRSSLAWYQHKPGQAPRLLIYDASNRATGIPDRFSGSGSGTDFTLTISSLEPEDFAVYFCQQRANWPPLTFGGGTKVEIK
BD55-3597	E3	SARS convalescents	1.06	2.45	1.96	4.32	3.15	3.57	4.95	IGHV3-30	IGHJ6	IGLV1-40	IGLJ3	QVQLVESGGGVVQPGRSLRFSCAASGFTFSSYGMHWVRQAPGKGLEWVAVTSYDGKNKYYADSVKGRFTISRDNSKNTVYLQMNSLRAEDTAVYYCAKGSGSGWYEIFQFSMDVWGKGTTVTVSS	QSVLTQPPSVSGAPGQKVTISCTGSSSNIGSGYDVHWYQQLPGAAPKLLIHGNSNRPSGVPDRFSGSKSGTSASLAITGLQAEDEADYYCQSYDSTLSLWVFGGGTKLTVL
BD55-3602	F1	SARS convalescents	5.23	>10	>10	>10	>10	>10	>10	IGHV3-30	IGHJ5	IGKV1-39	IGKJ3	QVQLVESGGGVVQPGSSLRLSCAASGFTFSNYDIHWVRQAPGKGLEWVAVISHDGSSKFYGDSVKGRVAISRDSSKTTLQLSSLRAEDTAVYFCAKEQIYDTLTGLNYFDNWGQGTLVTVSS	DIQMTQSPSSLSASVGDRVTITCRASQSISSHLNWYQQNPGKAPKPLIYAASNLHSGVPSRFSGSGVGTHFTLTISSLQPEDFATYYCQQSYNTPQITFGPGTKVDI
BD55-3611	E3	SARS convalescents	3.04	3.65	3.02	3.92	3.55	2.39	3.57	IGHV5-51	IGHJ2	IGKV1-17	IGKJ2	EVQLVQSGAEVKKPGESLKISCKGSGYMFKSYWIGWVRQMPGKGLEWMGLIYPDDSDTKYSPSFQGHVTISADKSISTAYLQWSSLKASDTAMYYCASVNNYYFGYFDLWGPGTPVTVSS	DVQMTQSPSSLSASVGDRVTITCRASQGIRSDVGWYQQKPGKPPKRLIYAASSLENGVPSRFSGSGSGTAFTLTISSLQPEDFATYYCLQQSTYPPTFGQGTKLEIK
BD55-3637	E1	SARS convalescents	0.92	>10	>10	>10	>10	>10	>10	IGHV3-30	IGHJ4	IGKV1-39	IGKJ1	QVQLVESGGGVVQPGRSLRLSCAASGFTFSTYGMHWVRQAPGKGLQWVAFISDGGNKKYFADSVKGRFTISRDNSKNTLYLQMSSLRTEDTAVYYCAKERYCAGGDCSNPFFDYWGQGTLVTVSS	DIQVTQSPSSLSASVGDRVTITCRASQSISSSLNWYQHKPGPKLLIYAASSLQSGVPSRFSGSGSGTDFILTISSLQPEDFATYYCQQSHSFPRTFGQGTKVEFR
BD55-3670	F2	SARS convalescents	>10	>10	>10	>10	>10	>10	>10	IGHV4-39	IGHJ5	IGKV1-5	IGKJ3	QLQLQESGPGLVKPSETLSLICSVSGGSISSRSYRWGWIRQSPGKGLEWIGSISYSGNIDRNPSLKSRVTISVDSSKNKFSLKLSSVTATDTAVYYCARHSGYDFYFDSWGQGTLVTVSS	DIHMTQSPSTLSASVGDRVTITCRASQSISRWLAWYQQRPGKAPNLLIYMASILESGVPSRFSGSGSGTEFTLTISSLQPDDFATYYCQQYNSDSVTFGPGTKVDIK
BD55-3684	F1	SARS convalescents	>10	>10	>10	>10	>10	>10	>10	IGHV3-21	IGHJ5	IGKV3-15	IGKJ3	EVQLVESGGGLVKPGGSLRLSCAASGFTFSSYSMTWVRQAPGKGLEWVSSISSSSDYIYYTDSMEGRFTISRDKNSLYLQMNSLRAEDTAVYYCATNREMATTEWGYFDNWGQGTLVTVSS	EIVMTQSPATLSVSPGERATLSCRASQSASSNLAWYQQKPGQAPRLLIYDASTRATGIPARFSGSGSGTEFTLTISSLQSEDFAVYYCQQYYIWPPEFTFGPGTKVDIK
BD55-3698	E2.2	SARS convalescents	1.66	>10	>10	>10	>10	>10	>10	IGHV2-26	IGHJ5	IGKV1-39	IGKJ2	QVTLKESGPVLVKPTETLTLTCTVSGFSLNRVGVTWIRQPPGKALEWLAHIFSNDETSYSTSLRTRLTISKDTSKSQVVLTMTNMDPVDTGTYYCAYVGTSWFGYWFDPWGQGAPVTVSS	DIQMTQSPSSLSASVGDRVTITCRASQSISNYLNWYQQKPGKAPKLLIYAASSLQSGVPSRFSGSGSGTDFTLTISSLQPEDFATYYCQQSYTTPGYTFGQGTKLGIK
BD55-3716	F2	SARS convalescents	1.15	>10	>10	>10	>10	>10	>10	IGHV3-30	IGHJ2	IGLV1-44	IGLJ2	QVQLVESGGGVVQPGRSLRLSCAASGFMFSSYAMDWVRQAPGKGLEWVAVISYDGRNKYYADSVKGRFTISRDNSKNTLYLQMNSLRPEDTAVYYCAREDGSLVWFGDLTLDYWGRGTLVTVSS	QSVLTQPPSASGTPGQRVTISCSGSSSNIEIVSWYQQLPGAAPKLLIYNNDQRPSGVPDRFSGSKSGTSASLAISGLQSEDEADYYCAAWDDSLKGVFGGGTKLTVL
BD55-3721	F2	SARS convalescents	0.0314	6.38	>10	>10	>10	>10	>10	IGHV4-34	IGHJ4	IGKV1-5	IGKJ4	QVQQQQWGAGLLKPSETLSLTCAVYGGSFSDYYWSWVRQPPGKGLEWIGEIIQSGSTNYNPSLKSRVTISVDTSKNQFSLKLSSVTAADTAVYYCARGRLVRGITWVPLDYWGQGALVTVSS	DIQMTQSPSTLSTSVGDRVTITCRASQSVSSWLAWYQQKPGKAPKLLIYKASSLEDGVPSRFSGSGSGTEFTLTISSLQPDDFATYYCQQYNSYPRTFGHGTKVEIK
BD55-3741	F1	SARS convalescents	>10	>10	>10	>10	>10	>10	>10	IGHV5-51	IGHJ3	IGKV4-1	IGKJ2	VQVVQSGAEVKKPGESLKISCKVSGYSFSIYWIAWVRQMSGKGLEWMGIIYPGDSDTRYSPSFQGQVTISADKSISTAYLQWSSLKASDTAKYYCAAVGGIAFDIWGRGTMVTVSS	DIVMTQSPDSLAVSLGERATINCKSSQSVLHRSSNKNFVAWYQHKPGQPPALLFYWASTRETGVPDRFSGSGSGTDFTLTISSLQAEDVAVYYCQQYYTTPYTFGQGTKLEIK
BD55-3773	E3	SARS convalescents	0.516	2.89	4.29	3.35	3.51	>10	>10	IGHV1-18	IGHJ4	IGKV2-58	IGKJ1	QVQLVQSGAEVKKPGASVKVSCKASGYIFTNYGISWVRQAPGQGLEWMGWISAYKSNTEYAQKFQGRVTMTIDKSTSIAYMELRSLRSDDTAVYYCARDRHYYGSGSFCDYWGQGTLVAVSS	DVVMTQSPLSLPVTLGQPASISCRSSQSLVYSDGNTFLNWFQQRPGQSPRRLIYEVSHRDSGVPERFSGSGSATDFTLKISRVEAEDVGVYYCMQGTHWPPTFGQGTKVEIK
BD55-3807	E3	SARS convalescents	>10	>10	>10	>10	>10	>10	>10	IGHV4-31	IGHJ5	IGLV2-14	IGLJ2	QVQLQESGPGLVKPSQTLSLTCTVSGGSISSGGYYWSWIRQHPGKGLEWIGYIYYTGSTYYNPSLKSRVTISVDTSKNQFSLKLNSVTAADTAVYYCARGKMYYDVLTGYYKGDWFDPWGLGTLVTVSS	QSALTQPASVSGSPGQSITISCTGTSSDVFGYNYVSWYQQQPGKAPKLMIFDVSNRPSGVSNRFSGSKSGNTASLTISGLQAEDEADYYCSSYTNSSPLFGGGTKLTVL
BD55-3832	E3	SARS convalescents	5.73	>10	>10	>10	>10	>10	>10	IGHV1-46	IGHJ5	IGKV1-39	IGKJ1	QVQLVQSGAEVKKPGASVKVSCKASGYTFTRFYMHWVRQAPGQGLEWMGIIDPSGGSTTYAQKFQGRVTMTRDTSTSTVYMELSSLRSEDTAVYYCARDYYDSSGYYRFDPWGQGTLVTVSS	DIQMTQSPSSLSASVGDRVTIACRASQSISSYLNWYQQKPGKAPKLLIYAASTLQSGVPSRFSGSGSGTDFTLTISTLQPDDFATYYCQQSYSYPRGTFGQGTKVAIK
BD55-4281	E1	SARS convalescents	0.016	>10	>10	>10	>10	>10	>10	IGHV1-69	IGHJ5	IGLV2-14	IGLJ2	QVQLVQSGAELKKPGSSVRVSCKAPGGSFSSYTISWVRQAPGQGLEWMGRVIPILDRSIYAQNFQGRVTITADKSTTTAYMEISSLRSDDTAVYYCARAEGTGWVGYAFDIWGQGTLVTVSS	QSALTQPASVSGSPGQSITISCTGPISDVVTYDYVSWYQQRPGKAPRLMIYDVSQRPSGVSDRFSGSKSGNTASLTISGLQAEDEAHYYCTSYTRTTTLVVFGGGTKVTVV
BD55-4285	E1	SARS convalescents	0.256	>10	>10	>10	>10	>10	>10	IGHV7-4-1	IGHJ5	IGKV3-15	IGKJ4	QVQLVQSGSELKKPGASVKVSCKASENIFTTFAIHWVRQAPGQGLEWMGWINTNTGNPTYAQGFTGRFVFSLDTSVNTAYLQISSLKTEDTAFYYCANSYDIYTYSLDSWGQGTLITVSS	EKVLTQSPATLSVSPGERATLSCRASQSVGSDLAWYQQKPGQAPRLLIYGASTRATGIPARFSGSGSGTEFTLTITSLQSEDFAVYYCQQYNNWPLTFGGGTKVEIK
BD55-4286	F1	SARS convalescents	>10	>10	>10	>10	>10	>10	>10	IGHV3-64	IGHJ5	IGKV1-39	IGKJ2	EVQLVESGGGLVQPGGSLRLSCAASGFTFSRYPMHWVRQAPGMGLEYVSSITSNGVGRFYADSVKGRFTISRDNSKNTLYLQVGSLGAEDMAVYYCAREGRDTHGLYLDFWGQGTLVTVSS	DIQMTQSPSSLSASVGDRVTITCRASQSINNYLNWYQQKPGKAPKLLIFATSTLHSGVPSRFSGSGSGTDFSLTITSLQPEDFATYYCQQSYITPTYTFGQGTKLEIK
BD55-4325	E1	SARS convalescents	0.198	>10	>10	>10	>10	>10	>10	IGHV1-18	IGHJ4	IGLV3-21	IGLJ1	QAQLVQSGAEVKKPGASVKVSCEAIGYAFKTYGISWVRQAPGQGLEWVGWISGHDGTTNYAQKFQGRVTLTTDTSTNTAFLEVKSLRSDDTAVFYCARDKAYSGYDYWSTIFDYWGQGTLVTVST	SYVLTQPPSVSVAPGKTATITCGGNNIRSKSVQWFQQRPGQAPILVLYYDTDRPSGIPERFSGSNSGNTATLTISRVEAGDEADYYCQVWDSTTDHYLFGTGTKVTVL
BD55-4328	F1	SARS convalescents	0.938	>10	>10	>10	>10	>10	>10	IGHV1-69	IGHJ6	IGLV6-57	IGLJ2	QVQLVQSGAEVKKPGSSVKVSCTASGGTFSSYFVTWVRQAPGQGLEWMGRISPLLGESKQAQRLQGRATITADKSTGTVYMELNSLRSEDTAVYYCASGRSLHDVLTGRYNYAMDVWGPGTAVTVSS	NFMLTQPHSVSESPGKTVTISCTRSSGSIASNYVQWYQQRPGSAPTTVIYEDNERPSGVPDRFSGSIDSSSNSASLTISGLMTEDEADYYCQSYDGSNDGVFGGGTKLTVL
BD55-4329	F1	SARS convalescents	>10	>10	>10	>10	>10	>10	>10	IGHV3-30	IGHJ4	IGKV1-39	IGKJ4	QVQLVESGGGVVQPGRSLRLSCAASGFTFRAFTTYWVRQAPGQGLEWVAVISSDGTAKFYADSVKGRFTISRDDSKNTLFLQMNSLRPEDTAVYYCARVTYAYGFGGEFLDYWGQGTLVTVSS	DIQLTQSPSSLSASVGDRVTITCRASQSVSTYLNWYQQKPGPKLLIYAASNLQSGVPSRFSGSGSGTDFTLTISSLQPEDFASYYCQQSYVTPALTFGGGTKVEIK
BD55-4342	F1	SARS convalescents	1.33	3.52	6.47	4.3	1.69	2.55	1.96	IGHV3-21	IGHJ4	IGKV1-39	IGKJ5	EVQLVESGGSLVKPGGSLRLSCAASGFDFSNYAMDWVRQAPGKGLEWVSSISNSGSLMFYADSVKGRFTISRDKNSLYLQLNSLRAEDTAIYFCAREADSNYQVIFDYWGQGSLVTVSS	DIQMTQSPSSLSASVGDRVTITCRASQTINTYLNWYQQKPGKAPRLLIYSVSTLQSGVPSRFSGSGSGTDFTLTISSLQPEDFATYFCQQSYNTPQVTFGQGTRLEIK
BD55-4343	F2	SARS convalescents	2.51	2.33	>10	>10	>10	>10	>10	IGHV4-61	IGHJ4	IGKV1-5	IGKJ3	QVQLEESGPGLVKPSQILSLTCTVSGGAISSVSYCWSWIRQPAGRGLEWIGHVCSSDNINSNPSLKSRVTISVDTSKNQFSLKMTSVTAADTAVYYCARSTGDYEFDYWGQGTLVTVSS	DIQMTQSPPTLSASVGDRVTITCRASQSIGRWLAWYQQKPGKAPKLLIYKASILESGVPSRFSGSGSGTEFTLSFSSLQPDDFATYYCQQYNSYPPTFGGGTKVDIK
BD55-4344	F2	SARS convalescents	5.8	>10	>10	>10	>10	>10	>10	IGHV3-23	IGHJ4	IGKV1-33	IGKJ3	EVQLLESGGGLVQPGGSLRLSCAASGFTFDHYAMSWVRQAPGKGLEWVSAISGSGGSTSYSDSVKGRFTISRDNSKNTLFLQMNSLRAEDTAVYYCAKRSGWARRAPGGGDYWGQGTLVTVSS	DIQMTQSPSSLSASVGDRVTITCQASQDISNYLNWYQQKPGKAPKLLIYDASNLETGVPSRFSGSGSGTDFTFTISSLQPEDIATYFCQQYDSLPESFGPGTKMDIK
BD55-4345	F2	SARS convalescents	0.245	>10	>10	>10	>10	>10	>10	IGHV1-69	IGHJ4	IGLV6-57	IGLJ3	QVQLVQSGAEVKKPGSSVKVSCKASAGTFSSISWVRQAPGQGLEWLGRIIPIFGTSTYAQNFQGRITMTADESTGTAYMEMSRLTSEDTAVYYCARAGVLGGAGSYYVVDYWGQGSLVTVSS	NFMLTQPHSVSESPGKTVTISCTRSRGSIDSEYVQWYQQRPGSAPTTVIYEHNQTPSGVPDRFSGSIDTSSNSASLTISGLKTEDEAHYYCQSFDGSSQAWVFGGGTKLTVL
BD55-4348	F2	SARS convalescents	0.302	>10	>10	>10	>10	>10	>10	IGHV3-30	IGHJ5	IGLV3-21	IGLJ1	QVQLVESGGGVVQPGRSLRLSCAASGFTFRSYSMQWVRQAPGEGLEWVAILSYDGIIEYYSDSVKGRFTVSRDNSKNTLYLQMNSLRTEDTAIYYCARGSSSWSEDNWFDPWGQGTLVTVSS	SYVLTQPPSVSVAPGKTARITCGGDNIGSYSVHWYQQKPGQAPVLVVYDDNDRPSGIPERFSGSNSGNTATLTIGRVEAGDEADYYCQVWDSRSDHYVFGIGTKVTVL
BD55-4351	C	SARS convalescents	1.61	>10	>10	>10	>10	>10	>10	IGHV3-30	IGHJ6	IGLV1-44	IGLJ2	QVQLVESGGGVVQPGRSLRLSCAASGFTFSDYGMHWVRQAPGKGLEWVAVISHDGSKKYYADSVKGRFTISRDNSKNTLYLQMNSLRAEDTAVHYCAKEGYSGYDFSSPQRYYHYTLDVWGQGTTVTVSS	QSVLTQPPSASGTPGQRVTISCSGSISNIGSNTVNWYQHLPGTAPKLLIYSNNQRPSGVPDRFSGSRSGTSASLAISGLQSEDEADYYCAAWDDSLNCMVFGGGTKLTVL
BD55-4356	F2	SARS convalescents	>10	>10	>10	>10	>10	>10	>10	IGHV4-61	IGHJ4	IGKV1-5	IGKJ4	QVQLEESGPGLVKPSQILSLTCSVSGGSISSVSYCWSWIRQPAGKGLEWIGHMCSSGNTDSNPSLKSRVSISLDTSKNQFSLKMSSVTAADTAVYYCARSTGDYEFDYWGQGTLVTVSS	DIQMTQSPPTLSASVGDRVTITCRASQSISRWLAWYQQKPGRAPKLLIYKASILESGVPSRFSGSGSGTEFTLSFSSLQPDDFATYYCQQYNNYPPTFGGGTKVEIK
BD55-4357	F2	SARS convalescents	5.61	>10	>10	>10	>10	>10	>10	IGHV3-30	IGHJ5	IGKV3-15	IGKJ1	QVQLVESGGGVVQPGRSLRLSCTASGFTLSNYAMHWVRQAPGKGLEWVAAIPNDGSNKFYAESVKGRFTISRDNSKNTVFLQMNSLRGEDTAVYYCARPHDTLTGYYFAYFDSWGQGTLVTVSS	ELVMTQSPGTLSVSPGERATLACRASRSVSSSLAWYQQKPGQAPRLLIYDASTRATGIPARFSGSGSGTEFTLTISSLQSEDFAVYYCQQYNNWPPGPFGQGTKVEIK
BD55-4358	F2	SARS convalescents	0.137	0.649	>10	>10	>10	>10	>10	IGHV5-10-1	IGHJ1	IGKV3-20	IGKJ2	EVQLVQSGAEVKKPGESLRISCKGSGYSFTSYWISWVRQMPGKGLEWMGRIDPSDSYTKYSPSFQGHVTISVDKSISTAHLQWSSLKASDTAMYYCARHEKHYYDRSGDYPHAEYFQYWGQGTLITVSS	EIVLTQSPGTLSLSPGERATLSCRASQSVSNNYLAWYQQKPGQAPRLLISGVSSRATGIPDRFSGSASGTDFTLTISRLEPEDFAVYYCQQYGSSSPMYTFGQGTKLEIK
BD55-4359	F1	SARS convalescents	>10	>10	>10	>10	>10	>10	>10	IGHV2-70	IGHJ5	IGLV3-25	IGLJ2	QVTLRESGPALVKPTQTLTLTCTYSGFSVNTRGMCVSWIRQPPGKALEWLALIAWDDDTSYSKSLKTRLSIYKDTSKNQVVLTMTNMDPVDTATYYCARGTGVAGDNWFDPWGQGTLVTVSS	SYELTQPPSVSVSPGQTARIACSGDAFPNQYAYWYQQKPGQAPVLVIYKDSERPSGIPERFSGSSSGTTVTLTISGVQAEDEADYFCQSADSSGVVFGGGTKLTVL
BD55-4360	F1	SARS convalescents	>10	>10	>10	>10	>10	>10	>10	IGHV3-30	IGHJ4	IGKV4-1	IGKJ4	QVQLVESGGGVVQPGRSLRLSCAASGFTFSSYAMHWVRQAPGKGLEWVAIISNDGNNKFYADSVKGRFIISRDNSRNTLYLQMNSLRAEDTALYYCARDRGTYYDLLDYWGQGTLVTVSS	DIVMTQSPDSLAVSLGERATINCKSSQKILSSSNNKNYLAWYQQKPGQPPKLLIYWASTRESGVPDRFTGSGSGTDFTLTISSLQAEDVAVYYCQQYYNTPVLTFGGGTKVEIK
BD55-4364	F1	SARS convalescents	>10	>10	>10	>10	>10	>10	>10	IGHV3-64	IGHJ4	IGKV1-39	IGKJ2	EVQLVESGGALVQPGGSLRLSCAASGFTFSTYAMHWVRQAPGKGLEYVAAINNNGGGTFYANSVKGRFTISRDNSKNTLYLQMGSLRAEDMSVYYCAREGHSSNWYGLFFDYWGQGTLVTVSS	DIQMTQSPSSLSASVGDRVTITCRASQSINNYLNWYQQKPGKAPKLLIYAASTLQSGVPSRFSGSGSGTDFTLTISSLQPEDFATYYCQQSYITPMYTFGRGTKLEIK
BD55-4382	C	SARS convalescents	2.34	>10	>10	>10	>10	>10	>10	IGHV1-69	IGHJ6	IGKV1-9	IGKJ4	QVQLVQSGAEVKKPGSSVKVSCKASGGNFIRDAFSWVRQAPGQGLEWMGRIIPFLEIPIYAQKFQDRVTITADKPTSTAYMELSSLRSEDTAVYYCARAQIVDIALAYVYYYGMDVWGQGTTVTVSS	DIQLTQSPSFLSASVGDRVTITCRASQGINNYLAWYQQNPGRAPKLLIYVASSLQSGVPSRFSGSGSGTEFTLTISSLQPEDFATYYCQQLNSYPLTFGGGTKVEIK
BD55-4392	F1	SARS convalescents	>10	>10	>10	>10	>10	>10	>10	IGHV1-18	IGHJ6	IGLV2-23	IGLJ2	QVHLVQSGAEVKKSGASVKVSCKASAYIFTSYGISWVRQAPGQGLEWMGWISTSTGYTSYSQNLQGRVTMSTDTSTSTAYMELRSLTSDDTAVYYCARESGYSGYDSGGYYYYGMDVWGQGTTVTVSS	QSALTQPASVSGSPGQSITISCTGSSSEAVTYNLVSWYQQHPGKAPKLIIYEGSERPSGVSSRFSGSQSGDTASLTISGLQAEDGADYYCCSYAPSAALKGVFGGGTKLTVL
BD55-4394	F1	SARS convalescents	>10	>10	>10	>10	>10	>10	>10	IGHV3-64	IGHJ5	IGKV1-39	IGKJ2	EVQLVESGGGLVQPGGSLRLSCAAAGFTFSSYAMHWVRQAPGKGLEYVSSITSDGGGKFYANSAEGRFTISRDNSKNTLYLQMGSLRAEDMALYYCARESGNIVTTTLDFWGQGTLVTVSS	DIQMTQSPSSLSASVGDRVTITCRASQIISRYLNWYQQKPGKGPKLLIYGASSLQSGVPARFSGSGSGTDFTLTISSLQPEDFATYYCQQSYSSPLYTFGQGTKLEIK
BD55-4397	C	SARS convalescents	2.18	>10	>10	>10	>10	>10	>10	IGHV3-48	IGHJ1	IGKV1-39	IGKJ3	EVQLVESGGGLVQPGGSLRLSCTASGFAFSTYEMNWVRQAPGKGLEWVSFISTGGNILYYADSLEGRFTISRDKNSLYLQMNGLRAEDTAVYYCARHYYDTSGLRGFFQHWGRGTLVTVSS	DIQMTQSPSSLSASVGDRVTITCRASQSIGTYLNWYQQKPGKAPKLLIYAASSLQSGVPSRFSGSGSGTDFTLTISSLQPEDFATYYCQQSYTTFFFTFGPGTKVVIR
BD55-4418	F1	SARS convalescents	2.47	>10	>10	>10	>10	>10	>10	IGHV3-30	IGHJ5	IGKV1-39	IGKJ3	QVQLVESGGGVVQPGSSLRLSCAASGFTFSNYDIHWVRQAPGKGLEWVAVISRDGSSKFYADSVQGRVGISRDNSKTTLHLSSLREEDTAVYYCAKEQTYDTMTGLYYFDSWGQGTLVTVSS	DIQMTQSPSSLSASVGDRVTITCRASQSIGRHLNWYQQKPGKAPKPLIYAASNLQGGVPSRFSGSGAGTHFTLTISSLQPEDFATYYCQQNYNTPQITFGPGTKVDI
BD55-4464	F1	SARS convalescents	3.32	>10	>10	>10	>10	>10	>10	IGHV3-13	IGHJ6	IGKV3-20	IGKJ4	EVQLVESGGGVVQPGGSRRLSCVASGFTFTSYDIHWVRQGTGKSLEWVSTIDTAGDTYYADSAKGRFTISREKKSVYLQMSSLRAGDTAVYFCVRAYPFYDMLTGDTYHYYGLDVWGQGTTVIVSS	EIVLTQSPGTLSLSPGERATLSCRASQSVSTNYLAWFQQKPGQAPRLLIYGASSRATGIPDRFSGSGSGTDFTLTISFLEPEDSAVYYCQQYGRSPPLTFGGGTKVEIK
BD55-4467	E2.2	SARS convalescents	>10	7.27	8.94	6.29	>10	>10	>10	IGHV3-23	IGHJ4	IGKV1-5	IGKJ2	EVQLVESGGGLIQPGGSLRLSCAASGFIFSRYAMSWVRQPPGKGLEWVASISGGADDTYYADSVKGRLTTSRDNSKNTLYLQMNTLRVEDTAVYYCAKGPRYNWDYGDYWGQGIMVTVSS	DIQMTQSPSTLSASVGDRVTMTCRASQSISSWLAWYQQKPGKAPKLLIYDASSLDSGVPSRFSGSGSGTEFTLTISSLQPDDFATYYCQQYNSYLSTFGQGTKLEIK
BD55-4483	F2	SARS convalescents	0.062	>10	>10	>10	>10	>10	>10	IGHV3-9	IGHJ3	IGLV1-40	IGLJ1	EVQLVESGGGLVQPGRSLRLTCAASGFAFDDHAMHWVRQAPGKGLEWVAGISWHSGSIGYGDSVKGRFTISRDKNSLYLQMNSLRAEDTALYYCAKESRFGYTGYDFLGVEAFDIWGQGTKVSVSS	QSVLTQPPSVSGAPGQTVTISCTGSSSNIGAGYDVHWYQQLPGTAPKLLIYGNTNRPSGVPDRFSGSKSGTSASLAITGLQAGDEADYYCQSFDSSLSGSTVFGGGTKVTVL
BD55-4484	E1	SARS convalescents	0.0264	0.0623	0.26	0.299	1.12	0.317	1.21	IGHV3-48	IGHJ6	IGLV1-40	IGLJ2	EAQLVESGGGLVQPGGSLRLSCAASGFTFSDYEMNWVRQAPGKGLEWVSFISSSANTIYYADSVKGRFTISRDKNSLYLQMNSLRAEDTAVYYCARTKGFDWLLNGGYYYGMDVWGQGATVTVSS	QSVLTQPPSVSAAPGQRVTISCTGSSSNIGAGYDVHWYQQHPGTTPKLLIYASTNRPSGVPDRFSGSNSGTSASLAITGLQAEDEAYYYCQSYDFSVSGYVVFGGGTKLTVL
BD55-4495	E1	SARS convalescents	0.0294	0.13	0.146	0.157	0.321	>10	>10	IGHV1-46	IGHJ6	IGLV3-25	IGLJ1	QGHLVQSGAEVKEPGASVTLSCKASGYTFTNHFMHWVRQAPGQGLEWMARINPSGDSTNLAQKFQGRVSVTRDSSTSTVYMYLSRLRVEDTAVYYCARDRFPSPGNFVWGSPLGGMDVWGQGTTVTVSS	SYDLAQPPSVSVSPGQTATITCSGAALPNQYAYWYQQKSGQAPVLLLYKDSERPSGIPERFSGSNSGTTVTLTISGVQAEDEAVYYCQSADSSTSYHVFGAGTKVTVL
BD55-4637	F3	SARS convalescents	0.0201	0.0227	0.0225	0.0302	0.0243	0.0189	0.0277	IGHV2-5	IGHJ3	IGLV1-44	IGLJ2	QITLKESGPTLVKPKQTLTLTCTFSGFSLKKNGVGVGWIRQPPGKALEWLALIYWDDSKRYNPSLKTRLTITGDTSKNQVVLTLTNVDPVDTATYFCAHRPDLDSDLIVVDAFDMWGQGTMVTVSS	QSVLTQPPSASGTPGQRVTISCSGSSSNIGRNTVNWYQHLPGTVPKLLIYHNNHRPSGVPGRFSGSKSGTSASLAISGLQSEDEADYYCETWDDSLSGVVFGAGTRLTVL
BD55-4662	B	SARS convalescents	0.00254	0.136	0.118	0.0751	>10	>10	>10	IGHV4-4	IGHJ5	IGLV2-23	IGLJ3	QVQLQESGPGLVKPSETLSLTCTVSGASISSYYWTWIRQPPGKGLEWIGYIYNSGSTDYSPRGSTNYSPSLESRVTISVDTSKNQFSLKLSSVTAADTAVYHCARHPWTEMATYRSAYYFDSWGQGTLVTVSS	QSALTQPASVSGSPGQSITISCTGTTSDVGAYNHVSWYQQHPGKAPNLMIYDVSERPSGVSDRFSASKSGNTASLTISGLQAEDEADYYCCSYAGRSTWMFGGGTKLTVL
BD55-4664	E1	SARS convalescents	0.0803	0.209	0.242	0.549	0.738	>10	>10	IGHV4-34	IGHJ4	IGLV2-14	IGLJ2	QVQLQQWGAGLLRPSETLSLTCAVSGGSFSGYYWSWIRQPPGKGLEWIGEINHTGGTNYNPSLKSRVTVSIDMSRNQFSVKLNSLTAADTAVYFCAREAPDYFDSSGYRFDYWGQGALVTISS	QSALTQPASVSGSPGQSITISCTGTSNDVGGYNYVSWYQQHPGKAPKLIIYDVTSRPSGISNRFSGSKSGNTASLTISGLQAEDEADYYCCSYTRSFTRVFGGGTKLTVL
BD55-4707	F2	SARS convalescents	>10	>10	>10	>10	>10	>10	>10	IGHV5-51	IGHJ4	IGKV4-1	IGKJ2	EVQLVQSGVEVKKPGESLKISCKGSGYTYTTQWIGWVRQMPGKGLEWMGIIYPGDSETIYSPSFQGQVTISADKSISTAYLQWNSLKASDTAMYYCAASGGLRWGLEYWGQGTLVTVSS	DIVMTQSPESLAVSLGERATINCKSSQSVLYSSNNKNSLAWYQQKPGQPPKLLIYWASTRESGVPDRFSGSGSGTNFTLTISSLQAEDVAVYYCQQYYNTWYTFGQGTKLEIK
BD55-4760	F2	SARS convalescents	0.242	>10	>10	>10	>10	>10	>10	IGHV3-9	IGHJ5	IGLV4-69	IGLJ2	EVQLVEAGGDLVQPGRSLRLSCAASGFNFDDCAMHWVRQAPGKGLEWVSGINWSSGDIDYADSVKGRFTISRDKNSLYLQMNSLRPEDTAFYYCAKDPWGELSSIDFWGQGTLVTVSS	QLVLTQSPSASASLGASVKLTCTLSRGHSSYAIAWHQQQPEKGPRYLMRVNSDGSHIKGDGIPDRFSGSSSGAERYLTISSLQSEDEADYYCQTWSIGIRVFGGGTKLTVL
BD55-4804	E3	SARS convalescents	>10	>10	>10	>10	>10	>10	>10	IGHV7-4-1	IGHJ3	IGKV1-39	IGKJ4	QVQLVQSGSELKKPGASVKVSCKASGYTFTSYAMNWVRQAPGQGLEWMGWINTDTGNPTFAQGFTGRFVFSLDTSVSTAYLQISTLKAEDTAVYYCARADRDYFGYEAFDIWGQGTVVTVSS	DIQMTQSPSSLSASVGDRVTITCRASQSISNYVNWYQQKPGKAPKNLIYAASSLQSGVPSRFSGSGSGTDFTLTISSLQPEDFATYYCQQTYSTHLLSFGGGTKVEIK
BD55-4892	E1	SARS convalescents	0.306	>10	>10	>10	>10	>10	>10	IGHV3-30	IGHJ4	IGKV1-25	IGKJ1	QVQLVESGGGVVQPGGSLRLSCAASGFTFSTYGMHWVRQAPGKGLEWVAVISYDGNNKYHADSVKGRFTISRDNSKNTLYLEMKSLRAEDTAVYYCAKEVNYGSGSFENEGRLDYWGQGTLVTVSS	DIQMTQSPSSLSASVGDRVTITCRTSQSINRYLNWYQQKPGKAPKLLIYATSTLQSGVPSRFSGSGSGTDFILTISNLQPEDFAAYYCQQTYSIPWTFGQGTKVEIK
BD55-5001	E1	SARS convalescents	0.00677	>10	>10	>10	>10	>10	>10	IGHV7-4-1	IGHJ5	IGKV1D-8	IGKJ4	QVQLVQSGSELKKPGASVKVSCKTSGYTFSTYAINWVRQAPGQGLEWMGWINTDTGIPTYAQGFTGRFVLSLDTSVGTAYLQISSLKAEDTAVYYCARADSGSYSWWFDPWGQGTLVTVSS	VIWMTQSPSSLSASIGDRVTISCRLSYGISSELVWYKQKPGKAPELLIYAASILQSGVPSRFSGTGSGTDFTLTISGLQSEDFATYYCQQYYSFPLTFGQGTKVEIK
BD55-5163	F3	SARS convalescents	0.0337	>10	>10	>10	>10	>10	>10	IGHV1-18	IGHJ5	IGKV3-11	IGKJ5	QVQLVQSGAEVKKPGASLKVSCKASGYTFTYFGVSWVRQAPGQGLEWVGWISTYHGDTNYAQKLQGRVTLTTDTSTSTVYMELRNLRSDDTAIYYCAREGGSGWGDFWGQGTLVTVSS	EIVLTQSPATLSLSPGERATLSCRANQSISNYLAWYQQRPGQAPRLLIFDASNRATGIPARFTGSGSETDFTLTISSLEPEDFAVYYCQQRSNWPPAFGQGTRLDIK
BD55-5164	F2	SARS convalescents	2.19	>10	>10	>10	>10	>10	>10	IGHV4-39	IGHJ2	IGKV1-33	IGKJ4	QLQLQESGPGLVKPSETLSLTCIVSRGSISSSSYFWAWVRQAPGKGLEWIGTIDYTGNTHYNTSLKSRVTISVDTSKNQFSLRLRSVTAADTALYFCSRQSAPPWGSSWGDYWGRGTLVTVSS	DIQMTQSPSSLSASVGDRVTISCQASQDISNYLNWYHQTPGKAPILLIFDASNLEAGVPSRFSGSGSGRHFSFTISSLQPEDTGTYYCQQYANLPALTFGGGTKVDIK
BD55-5166	F2	SARS convalescents	>10	>10	>10	>10	>10	>10	>10	IGHV3-9	IGHJ5	IGLV2-23	IGLJ2	EVQLVESGGGLVQPGRSLRLSCAVSGLTFDDYAMHWVRQAPGKGLEWVSGISWNGGDIVYADSVKGRFAVSRDKNSLYLQMNSLRPEDTAVYYCTKDRLGEIFPCFDQWGQGTLVTVSS	QSALTQPASVSGSPGQSITISCTGTSNDVGRSNLVSWYQQHPGKAPKLMIFEVSARPSGVSYRFSGSKSGNTASLTISGLRAEDEADYYCCSDARTGTFSVLFGGGTKLTVL
BD55-5167	F2	SARS convalescents	0.0369	>10	>10	>10	>10	>10	>10	IGHV2-5	IGHJ3	IGKV1-8	IGKJ4	QITLKESGPTLVKPTQTLTLTCTFSGFSLTTTGMGVGWIRQPPGKAPEWLALIYWLDDTRYSPSLESRLTLTKDTSKNLVVLTMTNMDPVDTATYYCAHLYYDSSSGYDTTGPDAFDFWGQGTMVTVSP	AIQITQSPSSLSASPGDRVTITCRASQGISSFLAWYQQRRGRAPKLLIHSASTLQNGVPSRISGSGSGTDFTLTITGLQSEDFATYYCQQYYSYPPTFGHGTKVEF
BD55-5168	F3	SARS convalescents	0.0639	0.0663	0.491	0.405	0.677	>10	>10	IGHV1-69	IGHJ4	IGKV1-33	IGKJ2	QVQLVQSGSEVKKPGSSVKVSCKASGGSFRSHAISWVRQAPGQGLEWMGCVIPTFDTANYAQNFRGRVTLTADESTSTAYMELTSLTSDDTAVYYCARLFPNGTPDSPTGPLDYWGQGTLVTVSS	DIQMTQSPSSLSASVGDRVTITCQASQGIGNYLNWYQQKPGKAPKLLIYGASNLHTGVPSRFSGRGSGTHFTFTINSLQPEDVATYYCQQYDYVPMYTFGQGTKLEIK
BD55-5170	F2	SARS convalescents	0.0218	>10	>10	>10	>10	>10	>10	IGHV3-30	IGHJ6	IGLV1-47	IGLJ3	QVQLVESGGGVVQPGRSLRLSCVASGFTFNTYGMHWVRQVPGKGLEWVAVISYDGSNQIYGDSVKGRFTISRDNSKNTVYLQMNGLRAEDTAVYYCATPLHDYSGYDLFDYGYAMDVWGQGTTVTVSS	QSVLTQPPSASGTPGQRVTVSCSGSSSNIGSDYVYWYQQFPGTAPKLLIYRNSQRPSGVPDRFSGSKSGTSASLAISGLRSEDEADYYCAAWDGSISAWVFGGGTKLTVL
BD55-5171	E1	SARS convalescents	0.00201	>10	>10	>10	>10	>10	>10	IGHV7-4-1	IGHJ4	IGKV3-20	IGKJ1	QVQLVQSGSGLKKPGASVKVSCRTSGYSFTDHTINWVRQAPGQGLEWMGWINTATGIPTYAQGFTGRFVFSLDTSVGTAFLLISSLQAADTAVYYCARAASWDYCGNNNCFGDYWGQGTLVTVSS	ENVLTQSPGTLSLSVGERVTLSCRASHSVGSSFLAWYQQKPGQAPRLLIYGASNRATGIPDRISGRGSGTDFSLTISRLEPEDFAVYYCHQYGSSPFTFGQGTKVEIK
BD55-5175	E1	SARS convalescents	0.001	>10	>10	>10	>10	>10	>10	IGHV7-4-1	IGHJ4	IGKV3-15	IGKJ4	QVQLVQSGPELKRPGASVKVSCETSGYTFTDYAINWVRQAPGQGLEWMGWINTNTGHPTYAQGFTGRFVFSVDMSDSTAYLQISSLKPADTAVYYCARDFQVPEGLDYWGQGTLVTVSS	DIVMTQSPATLSLSPGETATLSCRASYSFTSRLAWYQQKPGQAPRLLIHDASNRAPGVPARFSGSGSGTEFTLAISGLQSEDSAVYYCQQYHSWPLTFGQGTKVEIK
BD55-5176	F1	SARS convalescents	>10	>10	>10	>10	>10	>10	>10	IGHV5-51	IGHJ5	IGKV4-1	IGKJ2	EVQLVQSGAEVKKPGESLKISCKGSGSSFITYWIGWVRQMPGKGLEWMGIIYPGDSDSRYSSSFQGQVTISADKAISTAYLQWHSLKASDTAMYFCVGTSGYLGDAFDSWGQGTMVTVSS	DIVMTQSPDSLAVSLGERATIICRSSQSVLHSSVNKNYLAWYQQKPRQPPKLLMYWASTRESGVPDRFSGSGSGTDFSLTISSLQAEDVAVYYCQQYYTSPYTFGQGTKLEIK
BD55-5182	F2	SARS convalescents	0.256	>10	>10	>10	>10	>10	>10	IGHV3-15	IGHJ4	IGLV6-57	IGLJ3	EVQLVESGGGLVKPGGSLRLSCAASGFTLSWMTWVRQAPGKGLEWIARIKGKVDGATRDYAAPVKGRFTISTDDSKTTLFLQMNTLKTEDTAVYFCTALFTSYDMLTGRAGGRGYWGQGTLVTVSS	NVMLTQPHSVSESPGKTVTISCTRSSGSIASNYVQWYQQRPGSAPTTVIYEDNQRPSGVPDRFSGSIDSSSNSASLTISGLETEDEADYYCQSFDSSNHMNWVFGGGTKLTVL
BD55-5183	B	SARS convalescents	0.382	>10	>10	>10	>10	>10	>10	IGHV1-69	IGHJ4	IGKV1-39	IGKJ2	QVQLVQSGGEVKKPGSSVKVSCRASGGTFSGYTISWVRRAPGQGLEWMGGIIPMYGAANYAQKFQGRVTISAETSTGTAYMELSGLTSDDTAMYYCARDLGGEDITVAGKAPDYWGQGTLVTVSS	DIQMTQSPSSLSASVGDRVTVTCRASQSISKYLNWYQERPGKAPKLLIYTASSLPSEVPSRFSGSGFGTDFTLTISGLQPEDFATYYCQQSYSLPYTFGQGTKLEIK
BD55-5189	F2	SARS convalescents	0.00752	>10	>10	>10	>10	>10	>10	IGHV1-46	IGHJ3	IGKV3-15	IGKJ2	QVQLVQSGAEVKKPGASVKVSCKASGYSFTTFYIHWLRQAPGQGLEWMGIVNVAGDTTDYAQNFQGRVTMTRDTSTGTVYMELSSLRSEDTAIYYCASPREKGYSGYDFWETTFDIWGQGTMVTVS	EVVMTQSPATLSVSPGERATLSCRASQSISSNLAWYQQKPGQAPRLLIYGASTRATGIPARFSGSGSGSQFTLTISSLQSEDFVVYYCQQYNNWPPIFGQGTKLEIK
BD55-5195	E1	SARS convalescents	0.319	>10	>10	>10	>10	>10	>10	IGHV4-39	IGHJ5	IGKV3-20	IGKJ1	QLQLQESGPRLVKPSETLSLTCSVSGGSIRSNSDYWAWIRQSPGQGLEWIGSISHSGSTYYNPSLKSRVSIFVDTSSNQFSLNLTSVTAADTAVYHCARHPSSGWLILWFDPWGQGTLVTVSS	EIVLTQSPGTLSLSPGERATLSCRASQSISSNFLAWYQQKPGQAPRLLIYGASNRATDIPDRFSGSGSGTDFTLTVRRLEPEDFAVYYCHQYDTSPQTFGQGTKVEIK
BD55-5196	F3	SARS convalescents	0.245	>10	>10	>10	>10	>10	>10	IGHV1-46	IGHJ2	IGLV1-40	IGLJ1	QVHLVQSGAEVRKPGASVKVSCKASGYTFTSYFMYWVRQAPGHGLEWMGMIDPISGSTNYAQRFQGRVTMTRDTSTSTVNMELTSLRSEDTAVYYCARDGGIRFGDLSPDNWFDPWGRGTLVTVSS	QSVLTQPPSVSGAPGQRVTISCTGSSSNLGAGYDVHWYQQLPGTAPKLLIYGNNNRPSGVPDRFSGSRSGTSASLAITGLLAEDEADYYCQSYDSSSLSGSKVFGTGTTVTVL
BD55-5198	F3	SARS convalescents	2.08	>10	>10	>10	>10	>10	>10	IGHV3-43	IGHJ5	IGLV1-40	IGLJ3	EVQLVESGGGVVKPGGSLRLSCAASGFTFSAFAMHWVRQVPGKGLEYISLISEDGYSTFYAASVTGRFTLSRDNNKKSLYLQMNSLRSEDTAFYYCAKDIGGTVAGTGADFWGQGILVTVSS	QSVLTQPPSVSGAPGQKVTISCTGDSSNIGAGYTVHWYQQLPGTAPKLLIYGDNNRPSGVPDRFSGSKSGTSASLAITGLQAEDEADYYCQSYDTSLSGLWVFGGGTRLTVL
BD55-5200	E1	SARS convalescents	0.185	>10	>10	>10	>10	>10	>10	IGHV4-61	IGHJ6	IGLV3-25	IGLJ1	QVQLQESDPGLVKPSQTLSLTCTVSGGSISGGSNFWNWIRQPAGKGLEWIGRIYTSGNTDYNPSLKSRVTISVDTSKNQFSLRLSSVTAADTAVYYCARDRLSGKVEVAINHFSYGLDVWGPGTTVTVSS	SHELTQPPSVSVSPGQTARITCSGDALPKQYAYWYQQKSGQAPVLVIYKDSERPSGIPERFSGSSSGRTVTLTISGVQAEDEADYYCQSADSSNIYLAFGGGTKVTVL
BD55-5201	F2	SARS convalescents	0.0188	>10	>10	>10	>10	>10	>10	IGHV1-69	IGHJ3	IGLV1-40	IGLJ1	QVQVVQSGAEVKKPGSSVKVSCEASGGTFSSDTIHWVRQAPGQGLEWMGRIIPIPGIVNYAQKFQGRVTITADKSTSIAYMELSSLRSEDTAVYYCASAPPRGYSGYDLLGNDPLDIWGQGTMVTVSS	QSVLTQPPSVSGAPGQRVTISCTGSSSNIGAGYDVHWYQQLPGTAPKFFISVNNNRPSGVPDRFSGSKSGTSASLAITGLQAEDEAVYYCQSFDSSLSGSYVFGTGTKVTVL
BD55-5205	F1	SARS convalescents	>10	>10	>10	>10	>10	>10	>10	IGHV4-59	IGHJ2	IGLV2-14	IGLJ1	QVQLQESGPGLVQPSETLSLTCTVSGTSITNYYWSWIRQPPGKGLEWIGYIYYSGKINYNPSLKSRVTMSMDTPKNRFSLRLTSVTAADTAIYYCARGSIVADGPNTIDLWGQGTLVVVSS	QSALTQPASVSGSPGQSITISCTGTSSDVGAYDYVSWYQQHPGKAPKLLIFDVNKRPSGVSNRFSGSKSGNTASLTISGLQAEDEADYYCSSFESSITEVFGGGTKVTVL
BD55-5212	E3	SARS convalescents	0.925	3.3	6.93	3.97	5.29	>10	>10	IGHV4-39	IGHJ5	IGLV1-40	IGLJ1	QLQLQESGPGLVKPSETLSLTCAVSRGSISYGSFFWGWIRQPPGKGLEWIGTLDDSGSTYYNPSLKSRVTFSVDTSKNQFSLQLSSVTAADTAVYYCASTSSAWYKGYYFDFWGQGTLVTVSS	QSVLTQPPSVSGAPGQRVTISCTGSSSNIGAGYNVQWYQQFPGTAPKLLIYGNRNRPSGVPDRFSASKSGTSASLAITGLQAEDEADYYCQSYDSSLSGWVLGTGTEVIVL
BD55-5215	F1	SARS convalescents	1.23	>10	>10	>10	>10	>10	>10	IGHV3-23	IGHJ2	IGKV1S17	IGKJ1	EVQLVESGGGLGQPGGSLRLSCAASGFTFSRYGMGWVRQAPGKGLEWVSVISGSGGATYYADSVKGRFTISRDNSKNTLFLQMNSLRVEDTAVYYCAKDGGQLQLVEIFTFDPWGRGTLVTVSS	DIQMTQSPSSLSASVGDRVTITCRASQGIRNSLAWYQQKPGKAPKLLLYAASRLESGVPSRFSGSGSGTDYTLTISSLQPEDFATYYCQQYYSAWTFGQGTKVEIK
BD55-5219	E1	SARS convalescents	0.0136	>10	>10	>10	>10	>10	>10	IGHV7-4-1	IGHJ5	IGKV4-1	IGKJ4	QVQLVQSGSELKRLGASVTLSCKASGYTFTNYAINWVRQAPGHGLQWMGWINPDTGTPTYAQGFAGRFVFSLDSSVSTSYLQIRSLKADDTAVYYCARDANQWPRNQWFGPWGQGTLVTVSS	DIVLTQSPDSLAVSLGERATINCKSSHSVFYSSSNQNDLAWYQQKPGQPPKLLIYWASIRESGVPDRFSGSGSGTDFTLTISSLQAEDVAVYYCQQHYSTPLTFGGGTKVEIK
BD55-5223	F2	SARS convalescents	0.14	>10	>10	>10	>10	>10	>10	IGHV3-23	IGHJ5	IGKV1-39	IGKJ5	EVQLLESGGGWVQPGGSLRLSCAASGFTFSSYAMSWVRQAPGKGLEWVSAISNTGGSTYYADSVKGRFTVSRDDSKNTLYLQMNSLRAEDTAVYYCAKNWDSIGYTSGWQHLDWFDPWGQGTLVTVSS	DIQMTQSPSSLSASVGDRVTITCRASQSINTYLNWYQQKPGKAPKLLIYVASSLQSGVPSRFSGSGSGTDFTLTISSLQPEDFATYYCQQSYSSPSITFGQGTRLEIK
BD55-5226	F2	SARS convalescents	0.719	>10	>10	>10	>10	>10	>10	IGHV3-21	IGHJ4	IGKV1-39	IGKJ2	EVQLVESGGGLVKPGGSLRLSCAASGFTFSSYSMNWVRQAPGKGLEWVSSISMTSSYRHYADSVRGRFTISRDNNSLFLQMNSLRAEDTAVYFCARDSNLRTGDANDYWGQGTLVTVSS	DIQMTQSPSSLSASVGDRVTITCRASQSISSYLNWYQQKPGKAPKLLIYAASSLQSGVPSRFSGSGFGTDFTLTISSLQPEDFATYYCQQSYSTPMYTFGEGTKLEMK
BD55-5228	E1	SARS convalescents	0.006	>10	>10	>10	>10	>10	>10	IGHV7-4-1	IGHJ5	IGKV3-15	IGKJ4	QVHLVQSGSELKKPGASVKVSCKSSGHTFTIFAINWVRQAPGQGLEWMGWINTNTGNPTYAQGFTGRFVFSLDTSVNTAYLQISSLQPEDTAVYYCVGSNWGDYYFDPWGQGTLVTVSS	EIVMTQSPATLSVSPGERATLSCRASYSLSSNLAWYQQKPGQAPRLLIYGASIRATGFPARFSGNGSGTEFTLTISSLQSEDFAVYYCQQYTSWPLTFGQGTKVEIK
BD55-5233	F3	SARS convalescents	0.512	>10	>10	>10	>10	>10	>10	IGHV3-23	IGHJ5	IGLV1-40	IGLJ1	EVQLLESGGGLVQPGGSLRLSCAASGFTFSRSSMGWVRQAPGKGLEWVSTISEDGYTPYYADSVKGRFTISRDNSENRLFLQMNGLRAEDTALYYCAKDVDFDKWRQTCFDSWGQGALVTVSS	QSVLTQPPSVSGAPGQRVTISCTGSNSNIGAGYDVHWYQQLPGTAPKLLIYGNNNRPSGVPDRFSGSKSGTSASLAITGLQAEDEADYYCQSYDSSLNVLYVFGTGTRVTVL
BD55-5234	F1	SARS convalescents	>10	>10	>10	>10	>10	>10	>10	IGHV1-8	IGHJ6	IGKV1-16	IGKJ4	QVQLVQSGAEVRKPGASVKVSCKASGYTFNSHDINWVRQAVGQGLEWMGWMNPLSGDTGFAQSFQGRVILTRDSSISTAYMELRSLRSDDTAVYYCARGYPYSDMLTGVSHYYYGLDVWGQGTTVTVSS	DIQMTQSPSSLSASVGDRVTITCRASQGISNSLAWFQQKPGKAPKSLIYGASSLQSGVPSKFSGSGSGTDFTLTISSLQPEDFATYYCQQYHSYPLTFGGGTKVEMK
BD55-5236	F2	SARS convalescents	0.212	>10	>10	>10	>10	>10	>10	IGHV1-69	IGHJ4	IGLV3-19	IGLJ2	QVQLVQSGAEVKKPGSSVKVSCKASGGTFTSQAISWVRQAPGQGLEWMGRIITVLGTTTYAQKFQGRLRITADRSTNTAYMDLTGLTSDDTAVYFCARDLDGYSGYDFGSSERRDSFYFDYWGQGTLVNVPS	SSELTQDPPVSVALGQTVRITCQGDSLRTYYASWFQQKPGQAPLLVVYGKNYRPSGIPARFSGSFSGNTASLTITGAQAEDEADYYCNSRDSNNDHHVIFGGGTKLTVL
BD55-5238	F2	SARS convalescents	0.219	>10	>10	>10	>10	>10	>10	IGHV3-30	IGHJ1	IGLV1-40	IGLJ3	QEQLVESGGGVVQPGRSLRLSCAASGLTFSSYAMHWVRQAPGKGLEWVAVIWYNGLKKYYADSVKGRFTISRDNYKNTAYLQMSSLRAEDTAVYYCAREGGGDILTGNEFEFWGQGTLVTVSS	QSVLTQPPSVSGAPGQTVTISCTGGSSNTGAGYDVHWYQQLPGTAPKLLIFANKNRPSGVPDRFSGSKSGTSASLSITGLQAEDEGDYYCQSYDSSLSGWVFGGGTKVTVL
BD55-5239	F2	SARS convalescents	0.324	>10	>10	>10	>10	>10	>10	IGHV4-30-4	IGHJ5	IGKV1-12	IGKJ2	QVQLQESGPGLVRPSQTLSLTCSVSGGSISSGTYNWAWIRQPPGKDLEWIGHIYHSGSTYYNPSLRSRVNMSVDTSKNQFSLKLSSVTAADTAVYYCARERGPIAEFDFWGQGILVTVSS	DIQMTQSPSSVSASIGDGVTITCRASQGISSWLAWYQQRPGKAPKLLISAAFTLQSGVPSRFSARGSGTDFTLIISNLQPEDFATYYCQQANSFPPTFGQGTKLEIK
BD55-5242	F2	SARS convalescents	0.0154	0.0253	>10	>10	>10	>10	>10	IGHV1-46	IGHJ6	IGKV4-1	IGKJ5	QVQLVQSGAEVKKPGASVKVSCKAFGYTFNSNYIHWVRQAPGQGLEWMGVIDPSGGATSYAQKFQGRVTMTRDTSTNTVYMELSSLRSEDTAVYYCARDLGDDVSRGYSGYDFLDLYGMDVWGQGTTVTVS	DIVMTQSPDSLAVSLGERATINCKSSQSILYTSNNKNYLAWYQQKPGQPPKLLIYWASTRESGVPDRFSGSGSGTDFTLTISSLQAEDVAVYYCQQHYSPPPTFGQGTRLEIK
BD55-5245	F2	SARS convalescents	0.579	>10	>10	>10	>10	>10	>10	IGHV1-69	IGHJ3	IGLV1-40	IGLJ1	QVQLVQSGAEVKKPGSSVKVSCKASGGSLSSDGINWVRQAPGQGLEWLGRIIPIPGIADQKFQGRVTITADKSTSTAYMELSSLRSEDTAVYYCARAPPRGYSGYDLLGNDAFDIWGQGTMVTVSS	QSVLTQPPSVSGAPGQRVTISCTGSSSNIGAGYDVHWYQQLPGTAPKLLLYGNTNRPSGVPDRFTGSKSGTSASLAITGLQAEDEADYYCQSYDTSLSGSYVFGTGTKVAVL
BD55-5248	F1	SARS convalescents	0.859	>10	>10	>10	>10	>10	>10	IGHV3-30	IGHJ1	IGKV1-39	IGKJ4	QVQLVESGGGVVQPGRSLRLSCAASGFTFSSYDMYWVRQAPGKGLEWVAVISYDGSSNFYADSVKGRFTISRDNSRNTLSLQMNSLRAEDTAVYFCARERREQLTPVFDHWGQGTLVTVSS	DIQMTQSPSSLSASVGDRVTITCRASQSISSYLNWYQQRPGKAPKLLIYSASTLESGVPSRFSGSGSGTDFTLTINSLQPEDFATYYCQQSYSTLALTFGGGTKVEIK
BD55-5250	F1	SARS convalescents	1.63	>10	>10	>10	>10	>10	>10	IGHV1-3	IGHJ1	IGKV1-39	IGKJ3	QVQLVQSGAEVKKPGASVKVSCKASGYTFTSIHWVRQAPGQRLEWMGWIMADNGYTKYSENFQGRVTITRDTSASTVYMEVSSLRSGDTAVYYCAREGSMWYSTYFDHWGQGTLVTVSS	DIQMTQSPSSLSASVGDRVTITCRASQSISSYLTWYQQKSGTAPKLLIYAASSLQSGVPSRFSGSGSGTDFTLTISSLQPEDFATYYCQQSYTDPFTFGPGTKVDFK
BD55-5251	E3	SARS convalescents	0.832	8.9	6.31	8.72	3.62	>10	>10	IGHV2-5	IGHJ5	IGLV1-44	IGLJ2	QITLKESGPALVKPTQTLTLTCTFSGFSLSSNGVGVGWIRQSPGKALEWLALIYWDDDKRYTPSLKKRLTVTKDTSKNQVVLTMTNMDPVDTATYYCAHMARPRGLFINPSWFDPWGQGTLVTVSS	QSVLTQPPSASGTPGQRVTISCSGSSSNIGSNTIDWYQQLPGTAPRLLIYGHDLRPSGVPDRFSGSQSGTSASLVISGLQSEDEADYYCAAWDDSLNGPVFGGGTKLTVL
BD55-5256	F2	SARS convalescents	0.47	3.7	2.28	3.49	5.23	4.4	3.26	IGHV1-69	IGHJ4	IGKV1-33	IGKJ2	QVQLVQSGTEVKKPGSSVKVSCKASGGPFSGYVINWVRQAPGQGLEWMGGIIPVFETVKYAQKFQGRVTITAGESASTAYMELNSLRSEDTAVYYCAKSKYHSGYDVLTGRADFSLPFDYWGQGTLVTVSS	DIQMTQSPSSLSASVGDRVIITCQASQDITNSLSWYQQKPGKAPKLLIYGAFNLETGVPSRFSGSGSGTDFTFAISSLQPEDIATYFCQQYADLPYTFGQGTKLDIK
BD55-5259	F3	SARS convalescents	0.625	3.9	4.3	3.85	4.47	3.34	4.3	IGHV2-5	IGHJ4	IGKV2-73	IGKJ1	QITLKESGPTLVKPTQTLTLTCTFSGFSLTMPEVGVAWVRQPPGKALEWLALIYGDDNKRYSPSLESRLTITKDSSKNQVVLTMTNLDSVDTATYYCARRKFLWDSDPVAFDYWGLGTLVIVSS	DIVMTQTPLSLPVTLGQPASISCRSSQSLVHIDGNIYLSWLQQRPGQPPRLLIYKISNRFSGVPDRFSGSGSGTDFTLKISRVEAEDVGVYYCMQATQFPHEMYTFGQGTKLEIR
BD55-5263	E3	SARS convalescents	0.244	1.79	1.77	3.02	2.46	4.53	4.23	IGHV1-18	IGHJ3	IGKV2-58	IGKJ1	QVQLVQSGAEVKKPGASVKVSCKGSGYIFTNYGVSWVRQAPGQGLECMGWISAYNGNTDYTQKFQGRVTMTTDTSTSTAYMELRSLTSDDTAVYYCARAAHNWGPEDAFDIWGQGSMVTVSS	DVVMTQSPLSLPVTLGQPASISCRSSQSLVYSDGNTYLNWFQQRPGQSPRRLIYRVSNRDSGVPDRFSGSGSGTDFTLKISRVEAEDVGVYYCMQGTNWPRTFGQGTKVEIK
BD55-5264	F2	SARS convalescents	1.69	>10	>10	>10	>10	>10	>10	IGHV1-24	IGHJ2	IGKV1-21	IGKJ1	QVQLVQSGAEVKKPGASVKVSCKVSGYTLTKFSIHWVRQGHGKGLEWMGGFDIGEGGTIYAQKFQGRVTMTEDTSTDTSYMELSSLRSEDTAMYYCATDGEYSSGWAGVKLWGQGTLVTVSS	DIQMTQSPSTLSASVGDRVTITCRASQSISSWLAWYQQKPGKAPKLLIYKASSLESGVPSRFSGSGSGTEFTLTISSLQPDDFATYYCQQCDSYPWTFGQGTKVEIK
BD55-5265	F2	SARS convalescents	0.216	>10	>10	>10	>10	>10	>10	IGHV5-51	IGHJ6	IGLV3-21	IGLJ1	EVQLVQSGAEVKKPGESLKISCKGAGYIFTHYWIAWVRQMPGKGLEWMGIVHPGDSDTRYSPSFQAQVTISADKSINTAYLQWSSLKASDTAIYFCARHGVHSGYSGYDRWDGHYYGMDVWGQGTTVTVSA	SYVLTQPPSVSVAPGKTARITCGGNNIGSKSVHWYQQKPGQAPVLVVYDGSERPSGIPERFSGSNSENTATLTISRVEAGDEADYYCQVWNDNSDSLVFGTGTEVTVL
BD55-5267	F2	SARS convalescents	0.122	>10	>10	>10	>10	>10	>10	IGHV4-4	IGHJ4	IGKV1-NL1	IGKJ2	QVQLQESGPGLVKPSGTLSLTCAVSGGSISSSNWWSWVRQPPGKGLEWIGEIYHSGSTNYNPSLKSRVTISVDKSKNKFSLKLSSVTAADTAVYFCARAGWIESGYDAFVGYFDYWGQGTLVTVSS	DIQMTQSPSSLSASVGDRVTITCRASQGISSSLAWYQQKPGKAPDLLLYAASGLESGVPSRFSGSGSGTDFTLSISSLQPEDFATYYCQQYYSPPRTFGQGTKLEIK
BD55-5268	E3	SARS convalescents	0.73	>10	>10	>10	>10	>10	>10	IGHV4-34	IGHJ2	IGKV4-1	IGKJ4	QVQLQQRGAGLLRPSETLSLTCDVSGGSFSGYYWNWVRQPPGKGLEWIGDIDLAGDNYNPSLKSRVTMSIDASKNQFSLRLSSVTAADTAVYFCVRAPNLGWFGPKQGAFDLWGQGTVVIVSS	DIVMTQSPDSLAVSLGERATINCKSSQSLLYSSNNKNYLAWFQQKPGQPPNLLIYWASTRESGVPDRFSGSGSGTEFTLTISSLQAEDVAVYYCQQYYSPPLTFGGGTKVEIK
BD55-5271	F1	SARS convalescents	0.977	>10	>10	>10	>10	>10	>10	IGHV2-26	IGHJ5	IGLV3-25	IGLJ2	QVTLKESGPVLVKPTETLTLTCTVSGISLNRMAVSWIRQPPGKALEWLAHILSNDEKSFSKSLTSRLTISKDSSKNQVVLRLTNMDPVDTGTYYCARIVYDSSSYYYSGDNWFDPWGQGTQVTVSS	SYELTQPPSVSVSPGQTARITCTGDAFPNQYAYWYQQKSGQAPVLVIYKDSERPSGIPERFSGSSAGTTVTLTISGVQAEDEADYYCQSADSRGVVFGGGTKVTVL
BD55-5276	F2	SARS convalescents	0.125	>10	>10	>10	>10	>10	>10	IGHV3-9	IGHJ5	IGLV6-57	IGLJ3	EVHLEESGGGLVHPGRSLRLSCAASGFTLDEYAMHWVRRAPGKGLEWVSGISWNSGARGYADSVKGRFTISRDKNSLYLQMNSLRAEDTAFYYCAKDNSHGSGTAWDWLDSWGQGTLVTVSS	NFMLTQPHSVSESPGKTVTISCTRSSGTITNNYVQWYRQRPGSSPTTVIFEDNQRPSGVPDRFSGSIDSSSNSASLTISGLKTEDEADYYCQSHDSSNWVFGGGTKLTVL
BD55-5284	F1	SARS convalescents	2.09	>10	>10	>10	>10	>10	>10	IGHV3-64	IGHJ2	IGKV1-39	IGKJ1	EVQLVESGGGLVQPGGSLRLSCGASGFTLSNYAMHWVRQAPGKGLEYVASITSNGVGAFYADSVKGRFTISRDNSKNTLYLQMGGLREEDMAVYYCAREGIAAFYLYFDLWGRGTLVTVSS	DIQMTQSPYSLSASVGDRITITCRASQSIGSYLNWYQQKVGKAPKLLVYGASNLQSGVPSRFSGSGSGTDFTLTISSLQSEDFATYFCQQSYITPQYTFGQGSKVEMK
BD55-5286	E1	SARS convalescents	0.00115	0.0928	0.0573	1.39	0.108	>10	>10	IGHV7-4-1	IGHJ4	IGKV3-15	IGKJ4	QVQLVQSGSELKRPGASVRVSCETSGYTFTDYAINWVRQAPGQGLEWMGWINTYSGHPTYAQAFTGRFVFSVDMSGSTAYLQISSLKPADTAVYYCARDLQVPEGLDYWGQGTLVTVSS	DIVMTQSPATLSLSPGETATLSCRASYSFTSRLAWYQQKFGQAPRLLIHDASTRAPGVPARFSGSGSGTEFTLAISSLQSEDSAVYYCQQYHSWPLTFGQGTKVEI
BD55-5293	E3	SARS convalescents	0.711	0.875	1.52	5.25	>10	>10	>10	IGHV5-51	IGHJ5	IGKV1-39	IGKJ3	EVQLVQSGAEVKKPGESLKISCKTSGYSFISNWIGWVRQMPGKGLEWMGIIYPGDSDTRYSPSFQGQVTISVDKSISTAYLQWTSLKASDTAMYFCTRRGDYGEFGGFDGDWGQGTLVTVTS	DIQMTQSSSSLSASVGDRVTITCRASQSTGRYLNWYQQKAGKAPKLVIYAVSSLQSGVPSRFSGSGSGTEFTLTINSLQPEDFATYYCQQTYSIPFTFGPGTKVDLK
BD55-5296	F2	SARS convalescents	0.0811	0.725	>10	>10	>10	>10	>10	IGHV3-49	IGHJ6	IGLV1-47	IGLJ1	EVQLVEAGGGLVQPGRSLRLSCTASGFTFGDHAINWVRQAPGKGLEWVGFIRTKPYGGTADYAASVKGKFIISRDDSKSIAYLQMNGLKTEDTAVYYCAREEDRGYSGYDFLDYFYGMDVWGQGTTVIVSS	QSVLTQPPSASGTPGQRVTISCSGSNSNIGKEYVYWYQQLPGTAPKLLIYRNNQRPSGVPDRFSASKSGTSASLAISGLRSEDEADYYCAAWDDSLSTFVFATGTRVTVL
BD55-5300	F3	SARS convalescents	0.0051	0.00783	0.00662	0.00792	0.00547	0.0304	0.0108	IGHV1-69	IGHJ4	IGKV1-33	IGKJ2	QVQLVQSGAEVKKPGSSVKVSCKASGGSFTSHAVSWVRQAPGQGLEWMGVSIPLFGTAKYAQKFQGRVTITADESTSTVYMSLSNLRSGDTAVYYCARLFPNGTPTDLTAPSDYWGQGTLVTVSS	DIQMTQSPSSLSASVGDRVTITCQASQDIGNYLNWYQQKPGKAPKLLIYDASHLETGVPSRFSGSASGTDFTLTISSLQPDDIATYYCQRYDDVPTYTFGQGTKLEIK
BD55-5301	F2	SARS convalescents	0.0376	>10	>10	>10	>10	>10	>10	IGHV3-43	IGHJ4	IGLV1-44	IGLJ2	EVQLVESGGGVVQPGGSLRLSCAASGFTFYDYAMNWVRQAPGKGLEWVSLISWNGGITYYADSVKGRFTISRDNSKNSLYLQMNSLKPEDTALYYCAKDIFRDHDLLTHDNFDYWGQGTLVTVAS	QSVLTQPPSASGTPGQRVTISCSGSSSNIGINIVSWYQQLPGAAPKLLIYSNNQRPSGVPDRFSGSKSGTSASLAISGLQSEDEADYHCVAWDDTLNGPVFGGGTKLTVL
BD55-5303	E1	SARS convalescents	0.0013	2.19	5.65	>10	3.34	>10	>10	IGHV7-4-1	IGHJ5	IGKV4-1	IGKJ4	QVHLVQSGSELKKPGASVKVSCKASGYSFTDYPMNWVRQAPGQGLEWMGWINTNTGHPTYAQGFTGRFVFSLDTSVSTAYLQINSLKPEDTATYYCSRIAGTWWGEGKNWFDPWGQGTLVTVSS	DIVMTQSPDSLAVSLGERATINCKSSHSVFSSPDNQNYLAWYQQKPGQPPELLIYWAFTRESGVPDRFSGSGSGTDFTLTISSLQAEDVAVYYCQQYYSSPLTFGGGTKVEIK
BD55-5304	F2	SARS convalescents	0.0181	0.155	>10	>10	>10	>10	>10	IGHV3-9	IGHJ5	IGLV1-40	IGLJ2	EVQLVESGGGLVQPGRSLRLSCAASGFNFDDYAMHWVRQRPGKGLEWVSSISWNRGTIGYADSVKGRFTISRDKDSLFLQMNSLRPEDTAVYYCAKDIDQQWELFGGHFDSWGPGTLVTVSS	QSVLTQPPSVSGAPGQRVTISCTGSSSNIGAGYGVHWYQQLPGTAPKLLIYSSTNRPSGVPDRFSGSKSGTSASLAITGLQAEDEADYYCQSYDSSLSGSEVFGGGTKLTVL
BD55-5305	F3	SARS convalescents	1	>10	>10	>10	>10	>10	>10	IGHV7-4-1	IGHJ4	IGLV1-51	IGLJ3	QVQLVQPGSELRKPGASVKVSCKASGYSFSDFAMNWVRQAPGQGLEWMGWINTKNGDPTYAPGFTGRFVFSLDTSVSTTYLQITSLKAEDTAVYFCARDFGYYAAGSYFDYWGQGTLVSVSS	QSVLTQPPSVSAAPGQMVTISCSGRSSIIETNYVSWYQQLPGTAPKLLIYDNYKRPSGIPDRFSVSKSGTSATLAITGLQTGDEADYYCGAWDSSLWVFGGGTKLTVL
BD55-5309	F2	SARS convalescents	0.384	>10	>10	>10	>10	>10	>10	IGHV1-69	IGHJ6	IGLV7-46	IGLJ2	QVRLIQSGAEVKKPGSSVTISCKASGGSFSSYSISWVRQAPGQGLEWVGGFVPLFHKADYAQTFQGRVTITADESTTTTSMELTSLRVEDTAVYYCARGEYFGYDYLGFYYGLDVWGQGTTIAVSS	QIVVTQEPSLTVSPGETVTLTCGSSAGAVTSGHYPYWFQKKPGQAPRTLIYNTNKKHSWTPARFSGSLIAGKAALTLSGALPDDEADYYCLVATVFGGGTKLTVL
BD55-5311	F1	SARS convalescents	>10	>10	>10	>10	>10	>10	>10	IGHV3-64	IGHJ4	IGKV1-39	IGKJ2	EVQLVQSGGGLVQPGGSLRLSCAASGFIFNTYAMHWVRQSPGKGLEFVSSITNNGGGTFYADSVKGRFTVSRDNSKNTLYLQVGSLRAEDLAVYYCARESRVVMDTTLDYWGQGTLVIVSS	DIQMTQSPSSLSASVGDRVTITCRASQSIARFLNWYQLRPGKAPKLLIYGASNLQGGVPSRFSGSGSGTEFTLTISGLQPEDFATYYCQQSYISPQYTFGQGTKLEIK
BD55-5319	E1	SARS convalescents	0.015	0.159	0.367	1.22	1.09	>10	>10	IGHV1-3	IGHJ6	IGLV3-25	IGLJ2	QVQLVQSGAEVKRPGASVKVSCKASENTFTTYAIHWVRQAPGQGLEWLGSIGNGDTKHSQKFQGRVTISRDTSASTVYMDLSSLRSEDTAVYYCARARIVDAGMATFHHYFGIDVWGLGTTVTVSS	SYELTQPPSVSVSPGQTATITCSGDALPKQYAYWYQQKSGQAPVLLIYKDTERPSGIPERFSGSSSGTTVTLTISGVQAEDEADYYCQSADASTTYIIFGGRTKLTVL
BD55-5320	E2.2	SARS convalescents	0.858	4.74	3.45	4.33	>10	>10	>10	IGHV3-48	IGHJ6	IGKV1-12	IGKJ2	VQLVESGGGFVQPGGSLRLSCAASGFTISDFEMNWVRQAPGRELEWVSYISRSGTTIHYADSVRGRFTISRDSAENSLFLQMNSLSAEDTAVYYCARETDPCGGDCDPGAKYYYYYGMDVWGLGTTVIVSS	DIQMTQSPSSVSASVGDRVTITCRASQDIRKWLAWYQQKPGKAPKLLIFDASSLQSGVPSRFSGSGSGTHFTLTISNLQPEDFATYYCQQAHSFPPRSFGQGTKLEI
BD55-5323	F3	SARS convalescents	1.76	>10	>10	>10	>10	>10	>10	IGHV3-21	IGHJ1	IGKV3-11	IGKJ2	EVHLVESGGGLVKPGGSLRLSCAASGFTFSSYTMNWVRQAPGKGLEWVSSVSGSTTFIFYADSVKGRFTISRDKNSLFLQMNSLRVEDTAVYYCARNYDILTPYSDAEYFHHWGQGTLVTVSS	EIVLTQSPATLSLSPGERATLSCRASQSVSSNLAWYQQKPGQAPRLLIYDASNRATGIPGRFSGSGSGTDFTLTISSLEPEDFAVYYCQQRSNWPPYTFGQGTKLEIK
BD55-5324	B	SARS convalescents	0.0503	>10	>10	>10	>10	>10	>10	IGHV7-4-1	IGHJ4	IGLV1-47	IGLJ2	QVQLVQSGSELKKPGASVKVSCKTSGYTFTTYAIKWVRQAPGQGLEWMGWINTNTGHPTYAQGFTGRFVFSSDTSVTTAYLQINSLKAEDTAIYYCAKVFCSGGTCYDVDYWGQGTLITVSS	QSVLTQPPSASGTPGQSVTISCSGSISNIGSNFVYWYQKFPGTAPKLLIYRNNHRPSGLPDRFSGSKSGTSASLAISGLRSEDEADYYCAAWDDSLSGRLFGGGTKLTVL
BD55-5325	F3	SARS convalescents	0.894	>10	>10	>10	>10	>10	>10	IGHV2-5	IGHJ4	IGKV2S8	IGKJ1	QITLKESGPTLVKPTQTLTLTCTFSGFSLSNTEVGVGWIRQPPGKALEWLALIYWDDDKRYSPSLKSRLTIAKDTSKNQVVLTMTNVDPVDTATYFCAHSHYDFLTGFSGFDYWGPGTVVTVSS	DIVMTQTPLSSPVTLGQPASISCTSSQSLVHSDGNTYLNWLQQRPGQPPRLLIYQISKRFSGVPDRFTGSGAGTDFTLNISRVEAEDVGVYSCMQATQFPHEMYTFGQGTKLEIK
BD55-5326	F1	SARS convalescents	>10	>10	>10	>10	>10	>10	>10	IGHV1-46	IGHJ5	IGKV1-9	IGKJ5	QVQLVQSGAEVKRPGASVKVSCRTSGYTFTDYYIHWVRQAPGQGLEWMGIINPSAGTTTYARKFQGRVTLTRDTSTSTVSMDLSSLRSDDTAVYYCAREGLTGFSANWFDPWGQGTLVTVSS	DIQLTQSPSFLSASVGDRVTITCRASEDIASYLAWYQQKPGKAPKFLIYAASTLQSGVPSRFSGRRSGTEFTLTISSLQPEDFATYFCQQLNGYPITFGGGTRVEIK
BD55-5327	F2	SARS convalescents	0.0196	0.797	>10	>10	>10	>10	>10	IGHV1-69	IGHJ5	IGKV4-1	IGKJ4	QERLVQSGAEVKKPGSSVKVSCQASGGTLSNRVINWVRQAPGQGPEYMGGIVPVFGPPNYAQKFQGRVTITADTSTNTVYMELKSLRSDDTAVYYCARDAASPTYSGYDWLSPGWLDPWGQGTLVTVSS	DIVMTQSPDSLAVSLGERATINCKSSQSVLYSSNNKNHLAWYQQKPGLPPRLLIYWASTRESGVPDRFGGSGSGTDFTLTITSLQAEDAAVYYCQQYYSPPLTFGGGTKVEIK
BD55-5333	F2	SARS convalescents	0.0369	>10	>10	>10	>10	>10	>10	IGHV2-5	IGHJ5	IGLV1-36	IGLJ2	QITLRESGPTLVKPTQTLTLTCTFSGFSLTTRGVGVAWVRQPPGKALEWLALLYWDDDTRYSPSLKSRVSVTKDTSKNQVVLTMTNMDPVDTGTYYCAHSSTPRASFDHWFDPWGQGTLVTVSS	QSVLTQPPSVSEAPRQRVTISCSGSSSNIGHNPVTWYQQFPGEAPKLLMYYDDRLPSGVSDRFSGSRSGTSASLAISGLQSGDEADYYCATWDDRLNGLVFGGGTKLTVL
BD55-5339	F2	SARS convalescents	0.152	>10	>10	>10	>10	>10	>10	IGHV3-64	IGHJ2	IGKV1-39	IGKJ5	EVQLVESGEGLVQPGGSLRISCAASGFTFSNYPMHWVRQAPGQGLESVSSITSNGDGTFYANSVKGRFTISRDNSKNTLYLQMGSLRTEDTALYFCAREVAEQLDCYFDLWGRGTLVTVSS	DIQMTQSPSSLSASVGDRVTITCRASQSIRTYLNWYQHKPGKAPKLLIFAASSLQSGVPSRFSGSGSGTDFSLTISSLQPEDFATYYCQQSYITPPITFGQGTRLEIK
BD55-5342	F3	SARS convalescents	0.0135	>10	>10	>10	>10	>10	>10	IGHV1-18	IGHJ1	IGKV4-1	IGKJ3	QVQLVQSGAEVKKPGASVKVSCKASGYTFTTYAITWVRQAPGQGLELMGWISTYTGSAIYAQQLQGRVTMTTDTSTSTAYMELRRLRSDDTAVYYCARHNPETGFQNWGQGTLVTVSS	DIVMTQSPESLAVSLGERATINCKSSQSLLFSSNNKNYLAWYQQKPGQPPKLLIYWASTRESGVPDRFSGSGSGTDFTLTLSSLQAEDVAVYFCQQYYTPLYTFGPGTKVEIK
BD55-5343	F2	SARS convalescents	0.00781	>10	>10	>10	>10	>10	>10	IGHV2-5	IGHJ3	IGKV3-15	IGKJ1	QITLKESGPTLVKPTQTLTLTCTFSSFSLSRNGVGVGWIRQAPGKALEWLAVIYWDDDKYYSPSLKSRLTITKDTSKNQVVLTMTNMDPVDTGTYYCAYSPIYYDSTGYETLFAFDIWGQGTRVTVSS	EIVMTQSPDTLSVSPGERATLSCRASQSASSNLAWYQQKPGQAPRLLIYGASTRATGIPARFSGSGSGTEFTLTISSLQSEDFAVYYCQQYDNWAWTFGQGTKVEIK
BD55-5346	F1	SARS convalescents	>10	>10	>10	>10	>10	>10	>10	IGHV3-21	IGHJ4	IGKV1-39	IGKJ5	EVQLVESGGGLVRPGGSLRLSCAASGFIFSDYSLNWVRQAPGKGLEWVASISGGGGLFFYADSVKGRFTISRDKNSLFLQMDSLRVEDTALYFCATESRATRTPDLDYWGQGTLVTVSS	DIQMTQSPPSLSASVGDRVTIICRASQTISKYLNWYQHKPGKAPKLLIYAASTLQSGVPSRFSGSGSGTDFTLTISSLQPEDFATYYCQQSYSSPPITFGQGTRLDIK
BD55-5354	F3	SARS convalescents	1.22	>10	>10	>10	>10	>10	>10	IGHV1-18	IGHJ6	IGKV1-33	IGKJ5	QGQLVQSGGEVKKPGASVKVSCKASGFILISYGMSWVRQAPGQGLEWMGWISAYSGQTNYAQKFQGRVILTTDTSTSTAHMELRSLTPDDTAVYYCVRDRRHLEWPMPPLGVWGQGTTVIVSS	DIQMTQSPPSLSASVGDRVTVTCQASQDISRNLCWFQQKVGKAPRLLIYDASTLETGVPSRFSGSGSGTDFTLTISSLQPEDFATYYCQQYHNPPPYTFGQGTRLEIK
BD55-5358	F1	SARS convalescents	0.984	>10	>10	>10	>10	>10	>10	IGHV3-13	IGHJ6	IGLV3-25	IGLJ2	EVQLVESGGGLVQPGGSLRLSCAASGFTFSSYDMHWVRQAPGKGLEWVSLIGGAGDTYYLGSVKGRFTISREKNSLYLQMSSLGDSAVYYCARSPTNYYGEPYGMDVWGQGTTVTVSS	SYELTQPPSVSVSPGQTARITCSGDVLPRQYSYWYQQKPGQAPVLIISKDSERPSGIPERFSGSTSGTKVTLTISGVQAVDEADYYCQSADSGGAVFGGGTKLTVL
BD55-5359	F1	SARS convalescents	2.28	3.17	3.51	2.53	5.57	4.98	3.6	IGHV3-53	IGHJ6	IGLV1-51	IGLJ1	EVQLVESGGGLIQPGGSLKLTCAASGFTVNSNYLTWVRQAPGKGLEWVAHIFAAGSSYYADSVKGRFTISRDNSKNTVYLQMNSLRAEDTADYYCARVRSNLITLFGVVTFESGHYQYYIDVWGKGTTVTVSS	QSVLTQPPSVSAAPGQGVTVSCSGTSSNIGNTGVSWYQQLPGTAPKLLIYDNEKRPSGIPDRFSASKSGTSATLGITGVQAGDEADYYCGTWDSSLSLYVFGTGTKVTVL
BD55-5361	F1	SARS convalescents	2.39	>10	>10	>10	>10	>10	>10	IGHV3-13	IGHJ5	IGKV1-39	IGKJ5	EVQLVESGGGLVQPGGSLRLSCAASGFTFSSFDMHWVRQTTGKGLEWVSTIGTSGDTYYADSVKGRFTISREKNSLFLQMNSLRAGDTAVYYCARANYVGLTSYHDFWGQGTLVTVSS	DIQMTQSPSSLSASVGDRVTITCRASQYISSYLNWYQQKPGKEPKLLIFAASTLQSGVPSRFSGGRSGTDFTLTISSLQPEDFATYYCQQTYVSPQFTFGQGTRLDIK
BD55-5365	F3	SARS convalescents	0.716	>10	>10	>10	>10	>10	>10	IGHV3-49	IGHJ6	IGKV1-5	IGKJ2	EVQLVESGGGLVQPGRSLRLSCKTSGFIVGDHSMSWVRQAPGKGLEWVGFMRSNTLGGTTEYAASVEGRFTVSRDDSKGIAYLQMNSLKTEDTAVYYCSRMGIMVSTYLGYYYGMDVWGQGTTVTVS	DVQMTQSPSILSASVGDRVTITCRANESVSNWLAWYQQKPGKAPKLLIYAASNLESGAPSRFSGTGTGTEFTLTISSLQADDFATYYCQQYNGFMYTFGQGTKLEIK
BD55-5379	E3	SARS convalescents	0.842	1.93	1.13	1.19	1.57	1.07	2.09	IGHV1-8	IGHJ6	IGKV1-39	IGKJ4	QVQLVQSGAEVKKPGASVKVSCKTSGYTFSKYDIHWLRQATGQGLEWLGWMNPNSGDADYAHSFQGRVTMTRNTSITTAYMELSSLRSEDTAVYYCAIEYGDRGYYYYYDVDVWGQGTAVTVSS	IQMTQSPSSLSASVGDRVTITCRASQSISSYLNWYQQKPGKAPKLLIYDMSTLLSGVPSRFSGSGSGTDFTLTITNLQPDDFATYHCQQSYSTPPTFGRGTKVEIK
BD55-5380	F2	SARS convalescents	0.0264	>10	>10	>10	>10	>10	>10	IGHV3-9	IGHJ2	IGLV1-40	IGLJ2	EVQLVESGGGLEQPGRSLRLSCAASGFTFEDYAMHWVRQAPGKGLEWVAGINWNRGGIGYADSVKGRFTISRDKNSLYLLMNSLRLEDTALYYCAKDKDSSWPYRYFDLWGRGTLVTVSS	QSVLTQPPSVSGAPGQRVTISCTGSSSNIGAGYDVHWYQQLPGTAPKPLIYDNTNRPSGVPDRFSGSKSGTSASLAITGLQAEDEADYYCQSYDSSLSGYVIFGGGTKLTVL
BD55-5382	E1	SARS convalescents	0.304	>10	>10	>10	>10	>10	>10	IGHV4-39	IGHJ6	IGLV3-25	IGLJ3	QLQLQESGPGLVKPSETLSLSCTVSGGSISSTNYYWAWIRQPPGKGLEWIGSFHFGQSIYYNPSLKSRITISVDTSKNQFSLKLRSVTAADTAVYFCASGVVVAAGFYYHYGMDVWGQGTTVTVSS	AYELTQPPSVSVSPGQTARITCSGDSLPNQYTYWYQQRPGQAPVVVIYKDNERPSGIPERFSGSSSGTTVTLTISGVLAEDEADYYCLSSEISGTWVFGGGTKLTVL
BD55-5384	F2	SARS convalescents	0.963	>10	>10	>10	>10	>10	>10	IGHV1-69	IGHJ5	IGKV4-1	IGKJ4	QVQLVQSGAEVKKPGSSVKVSCKTSGGNFNNYAIYWVRQAPGQGLEWMGGIIPIFGTTNYAQNFQGRVTITADESTTTVYMDLSSLRSEDTAVYYCARDGSSPSYSGYDWLSPGWIDPWGQGTLVTVSS	IVMTQSPDSLAVSLGERATINCKSSRSVLYSSNNKNHLAWYQHKPGQPPKLLIYWASTRKSGVPDRFSGSGSGTDFTLTISSLQAEDVAVYYCQQYYSPPLTFGGGTKVEIK
BD55-5386	E1	SARS convalescents	0.00214	0.00719	0.0275	1.74	0.0977	>10	>10	IGHV1-69	IGHJ6	IGLV3-25	IGLJ2	QVQLLQSGAEVKKPGSSVTVSCKASGGTFTNSAINWVRQAPGQGLEWIGGIIPIIGPTSYAQKFQGRVTITADESSTTAYLDLRSLRSDDTAVYYCAKAHCGDCTPPRGYYFYYFGMDVWGQGTTVTVSS	SYELTQPPSVSVSPGQTARITCSGDALPKQYSYWYQQRPGQAPVLLIYKDNERPSGIPERFSGSSSGTTVTLTISGVQAEDEADYYCQSADASSTYVVFGGGTKLTVL
BD55-5387	F2	SARS convalescents	0.73	>10	>10	>10	>10	>10	>10	IGHV3-9	IGHJ4	IGKV3-15	IGKJ2	EVQLVESGGGLVQPGRSLRLSCGASGFMFDDYALHWVRQAPGRGLEWVSSISWNSGDIAYADSVKGRFTISRDKHSLYLQMNSLRGDDTAFYYCARSRLAEMVGVHFDYWGQGALVTVSS	EIVMTQSPATLSVSPGDRATLSCRASQSVSSNLAWYQQKPGQAPRLLIYGASTRATGIPARFSGSGSGTEFTLTISSLQSEDFGVYYCQQYNTWPPMYTFGQGTKLEIK
BD55-5389	F1	SARS convalescents	>10	>10	>10	>10	>10	>10	>10	IGHV3-21	IGHJ2	IGKV1-39	IGKJ2	EAQLEESGGGLVKPGGSLRLSCVASGFTFNSYSMNWLRQAPGKGLEWVASMSRDSALKFYADSAQGRFTISRDKNSLFLHMSSLRAEDTAVYYCARESALTMTVDLDLWGQGTLVTVS	DVQMTQSPPFLSASVGDRVTITCRASQNINTYLNWYQHKPGKAPKLLIYGASTLQRGVPSRFSGSGSGTDFSLTITGLQPEDFATYFCQQTYITPRVTFGQGTKLEIK
BD55-5395	F1	SARS convalescents	>10	>10	>10	>10	>10	>10	>10	IGHV1-69	IGHJ6	IGLV7-46	IGLJ1	QVQLVQSGAEVKKPGSSMKVSCKASGGTFSRSAISWVRQAPGQGLEWMGGIIPMFGTPNYAQKFQGRVTITADESTSTAYMELSSLRSEDTAVYYCARDWIYGSGSYYGMDVWGQGTTVSVSS	QAVVTQEPSLTVSPGGTVTLTCGSTTGPVTGDHYAYWFQQKPGQAPKTLIYDTAHKHSWTPARFSGSFLGGKAALTLSGAQPEDEAQYYCLLSYSGAFVFGAGTKVTVL
BD55-5396	F3	SARS convalescents	1.92	>10	>10	>10	>10	>10	>10	IGHV3-21	IGHJ1	IGKV3-11	IGKJ2	EVQLVESGGGLIKPGGSLRLSCAASGFTFNSYTMSWVRQAPGKGLEWVSSISGSSTFIFYADSLKGRFTISRDRNSLYLQMNTLRAEDTAVYYCARNFDILTPYADAEYFQYWGPGTLVTVSS	EIVLTQSPATLSLSPGERATLSCRASQSVSSNVAWYQQKPGQAPRLLIYDASNRATGIPARFSGSGSGTDFTLTINSLEPEDFAVYYCQQRTNWPPYTFGQGTKLEIK
BD55-5397	F2	SARS convalescents	0.442	2.49	1.17	2.72	3.22	3.08	2.72	IGHV1-69	IGHJ4	IGKV1-33	IGKJ2	QVQLVQSGAEVKKPGTSVKVSCKPSGGTFNGYAINWVRQAPGQGLEWMGGIIPVFDTTNYAQKFQGRVRITADQSTSTAYVELSGLRSEDTAVYYCARSKYHPGYDMLTGRPDVSLPFDYWGQGTLVTVSS	DIQMTQSPSSLSASVGDRVTITCQASQDISSHLSWYQQKPGKGPKLLIYHASNLETGVPSRFSGSGSGTDFIFTINSLQPEDIAIYYCQQYDNLPYTFGQGTKLE
BD55-5399	B	SARS convalescents	0.0018	>10	>10	>10	>10	>10	>10	IGHV7-4-1	IGHJ4	IGLV1-47	IGLJ2	QVQLVQSGSELKKPGASMKVSCKASGYTFTTYALKWVRQAPGQGLEWMGWINTNTGNPTYAQGFTGRFVFSLDTSVSTAYLQISSLRAEDTAVYYCARVFCDYDTCYDVDYWGQGTLVTVSS	QSVLTQPPSASGTPGQTVTISCSGSTSNIGSNFVYWYQQLPGTAPKVLIYRNTHRPSGVPDRFSGSKSGTSASLAISGLRSEDEADYYCAVWDDSLSGRVFGGGTKLTVL
BD55-5400	F1	SARS convalescents	>10	>10	>10	>10	>10	>10	>10	IGHV1-46	IGHJ5	IGKV1-39	IGKJ2	QVQLVQSGAEVKKPGASVKVSCKASGYTFTTHYMHWVRQAPGQGLEWMGIINPNTGTTTYAQKFQGRLTMTRDTSTSTVYMELSRLTSEDTAMYFCARDRVIGVVSIDWFDPWGQGTLVTVSS	DIQLTQSPSSLSASIGDRVTLTCRASQYIRNYLNWYQQKPGKAPQLLISAASSLQSGVPSRFSGSGSGTDFTLTISSLQPEDFATYYCQQSYVTPPYTFGQGTKLEIR
BD55-5402	F1	SARS convalescents	>10	>10	>10	>10	>10	>10	>10	IGHV3-64	IGHJ5	IGKV1-39	IGKJ2	EVLLVESGGGLVQPGGSLRLSCAASGFIFNTYAMHWVRQSPGKGLEYVSSITNNGDGTFYADSVKGRFTISRDNSKNTLYLQMGSLRAEDMAVYYCARESRVVVDTVLDSWGQGTLVTVSS	DIQMTQSPSSLSASVGDRVTISCRASQSIARYLNWYQLKPGKAPKLLIYGASNLQGGVPSRFSGSGSGTEFTLTISGLQPEDFATYYCQQSYISPQYTFGQGTKLDI
BD55-5404	F1	SARS convalescents	1.49	1.52	1.51	1.55	1.49	1.68	1.36	IGHV4-34	IGHJ6	IGLV2-14	IGLJ1	QVQLQQWGAGLLKPSEILSLTCAVNGGSFSGFCWSWIRQPPGKGLEWIGEVDHSGGTNYNPSLKSRVTISVDTSQNQFSLKLTSLTAADTAVYYCARGGPRPIYDMLTGDVDYYYYGMDVWGQGTTVTVSS	QSALTQPASVSGSPGQSITISCTGTTSDVGGHDSLSWYQQHPGKAPKLIIYDVTKGPSGASDRFSGSKSGNTASLTISGLQAEDEADYYCSSYTSTRRVFGTGTKVTVL
BD55-5406	F1	SARS convalescents	>10	>10	>10	>10	>10	>10	>10	IGHV2-5	IGHJ4	IGKV2-104	IGKJ1	QITLKESGPTLVKPTQTLTLTCTFSGFSLSTGAVGVGWIRQPPGKALEWLALIYWDGDERYSPSLKNRLTITKDTSKNQVVLTMTNMDPVDTATYFCARSGSAYYDILTGYFRPGISDYWGQGTLVTVSS	IVMTQTPLSLPVTPGEPASISCRSSQSLLDSDDGNTYLDWYLQKPGQSPQLLIYTLSYRASGVPDRFSGSGSGTDFTLKISRVEAEDVGVYYCMQRIEFPGTFGQGTKLEIK
BD55-5408	F3	SARS convalescents	0.171	>10	>10	>10	>10	>10	>10	IGHV1-46	IGHJ2	IGLV1-40	IGLJ1	QVQLVQSGAEVRKPGASVKVSCKASGYIFTNYLMYWVRQAPGHGLEWMGMIDPISGSTNYAQRFQGRVTMTRDTSTSTVNMELTNLKSEDTAVYYCARDGGMRFGDLSPDNWFDPWGRGTLVTVSS	QSVLTQPPSVSGAPGQRVTISCTGSSSNLGAGYDVHWYQQLPGAAPKLLIYGNNNRPSGVPDRFSGSRSGTSASLAITGLLTEDEADYYCQSYDSSSLNGSKVFGTGTKVTVL
BD55-5411	F2	SARS convalescents	>10	>10	>10	>10	>10	>10	>10	IGHV3-30	IGHJ6	IGKV1-12	IGKJ4	QVQLVESGGGVVQPGRSLRLSCVASGFTFSTYGIHWVRQAPGKGLEWVAVISYDARDEHHADPVKGRFTISRDNSKNTLYLQMNGLRVEDTAVYYCARDPVSMIRGVTLDYHYGMDVWGQGTTVTVSS	DIQMTQSPSAVSASIGDRVTITCRASQDISRWLVWYQQKPGTAPKLLIKIASSLQSGVPSRFSGSGSGTDFTLTISSLQPEDFATYYCQQTNSFPLTFGGGTKVEIK
BD55-5413	E2.2	SARS convalescents	>10	>10	>10	>10	>10	>10	>10	IGHV3-23	IGHJ3	IGKV1-33	IGKJ4	EVQLLESGGGLVQPGGSLRLSCAASGFTFSNFAMIWVRQAPGKGLEWVSRITGSGGDTYYADSVKGRFTISRDNSKNTLSLKMSSLRPEDTAVYYCAKEWAAAGYLVFDIWGLGTMVTVSS	DIQMTQSPSSLSASVGDRVTIFCQASQDVSNYLNWYQQKPGKAPKLLIYDASNLETGVPSRFSGSGSGTDFTFTISSLQPEDIATYYCQQYDNVAPTFGGGTRVEIK
BD55-5415	E3	SARS convalescents	0.0327	>10	>10	>10	>10	>10	>10	IGHV3-21	IGHJ5	IGLV4-60	IGLJ2	EVQLVESGGGLVKPGGSLRLSCAASAFTFSTDSMSWVRQAPGKGLAWVSSISGTSSYINYADSVKGRFTISRDKNSLFLQMNSLRVEDTAVYYCARDPGYDFSSGYYTAIDSWGQGTLVIVSS	QPVLTQSSSASASLGSSVKLTCTLSGGHTSSIIAWHQQQPGKAPRYLMMLGGSATYNKGSGLPDRFSGSTSGAARHLTISSLQSEDEAIYYCETWDNNSRIFGGGTKLTVL
BD55-5416	F2	SARS convalescents	0.119	>10	>10	>10	>10	>10	>10	IGHV6-1	IGHJ5	IGLV2-14	IGLJ1	QIQLQQSGPGLVKPSQTLSLTCALSGDSVSSDSSAWNWIRQSPSRGLEWLGRTYYRSKWYNDYAVSVKSRITINPDTSKNQFSLQLKSVTPEDTAVYYCVREWLDLGDNWFDPWGQGTLVTVSS	QSALTQPASVSGSPGQSITFSCTGTSSDVGDYNYVSWYQQHPGKAPKLIIYDVNTRPAGVSNRFSGSKSGNTASLTISGLQAEDEADYYCSSYTSSRTYVFGAGTKVTVL
BD55-5417	F1	SARS convalescents	>10	>10	>10	>10	>10	>10	>10	IGHV4-39	IGHJ5	IGKV3-15	IGKJ1	QLHLQESGPGLVKPSETLSLTCAVSGDSLRYSSYWWGWIRQPPGKGPEWIASIWYSGSSYSNPSLKSRVTISVDTSKNQFSLMLSSVTAADTAVYYCARGLLQEPVSDWLSSYLNWFDPWGQGILVTVSS	EIVVTQSPATLSVSPGERATLSCRASQSVSSDLAWYQQKRGQAPRLLIYGASTRAAGIPDRFSGSGSGTEFTLTINSLESEDFAVYYCQQYNDFNTFGQGTKVEIK
BD55-5418	E3	SARS convalescents	3.29	5.49	9.55	6.8	7.51	3.14	4.9	IGHV2-5	IGHJ6	IGKV3-20	IGKJ1	QITLKESGPTLVKPTQTLTLTCTFSGFSLSTTGVGVSWIRQPPGKALEWLAVIYWDDDKHYSPSLKSRLTITKDTSKNQVVLTMTNMDPVDTATYYCAHLEWPKGYFYYYFGMDVWGQGTTVTVSS	EIVLTQSPGTLSLSPGERATLSCRASQSVTSTYLAWYQQKPGQAPRLLIYSASSRATGIPDRFSGSGSGTDFTLTISRLEPDDFAVYYCHLYGSSLYTFGQGTKVEIK
BD55-5419	F2	SARS convalescents	4.97	>10	>10	>10	>10	>10	>10	IGHV3-33	IGHJ4	IGLV3-9	IGLJ1	QVQLVESGGGVVQPGTSLRLSCAVSGFDFSNYGMHWVRQAPGKGLEWVAVTWFDGDNEYYAKSVRGRFTISRDKSRNTLYLQMNSLRAEDTAIYYCARDNCSGGTCIPAPVDYWGQGTLVTVSS	SYELTQPLSVSVALGQTATITCGGDNIGSYNVHWYQQKSGQAPVLVIFRDFSRPSGIPERFSGSNSGNTATLTISRAQAGDEADYYCQVWDSSTEGYVFGTGTKVTVL
BD55-5425	F1	SARS convalescents	>10	>10	>10	>10	>10	>10	>10	IGHV3-64	IGHJ4	IGKV1-39	IGKJ2	EVQLVESGGGLVQPGESLRLSCAASGFSFRTYPMHWVRQAPGKGLEYVSSISSNGGAFYADSVKGRFTISRDNSKNTLYLQMGSLRAEDMAVYYCAREGGDYSVVLDYWGQGTLVTISS	DIQMTQSPSSLSASVGDRVTITCRAGQSISRYLNWYQQKPGKAPKLLIYTASSLQSGVPSRFSGSGSGTDFTLTISGLQPEDFATYYCQQSYVTPMYTFGQGTKLEIK
BD55-5427	F2	SARS convalescents	>10	>10	>10	>10	>10	>10	>10	IGHV4-59	IGHJ6	IGKV3-15	IGKJ2	QVQLQESGPGLVKPSETLSLTCTVSGGSISSHYWSWSRQPPGKGLEWIGCVNYSGSTNYNPSLKSRVRISVDTSKSQLSLKLSSVTAADTAVYYCARGGATPYSGYDYLDPYYYAMDVWGQGTTVTVSS	EIVMTQSPATLSVSPGERVTLSCRASQSVGNNLAWYQQKPGQAPRLLIYGASTGATGIPARFSGSGSGTDFTLTISSLQSEDFAVYYCQQYNNWPPYTFGQGTKLEIR
BD55-5431	F2	SARS convalescents	0.197	>10	>10	>10	>10	>10	>10	IGHV3-30	IGHJ1	IGKV1-33	IGKJ2	QMQLVESGGGVVRPGRSLRLSCAASAFPFSTYAMHWVRQAPGKGLEWVAVISYDGSDIYYADSVKGRFTISRDNSKNTLYLQMSDLGAQDTAVYYCARAGVLRNFDWLLSSGFAFWGQGTLVTVSS	DIQMTQSPSSLSASVGDRVTITCQASQDIRNYLNWYQQKPGKAPKLLIYDASNLEPGVPSRFSGRGSGTDFTLTISSLQPEDLATYYCQQYFNLPSFGQGTKLEIK
BD55-5432	F2	SARS convalescents	0.0262	>10	>10	>10	>10	>10	>10	IGHV3-9	IGHJ2	IGKV3-20	IGKJ2	EVQLAESGGGVGQPGRSLRLSCEASGFRFDEYAMHWVRQAPGKGLEWVSSISWNSGSIGYADSVKGRFIISRDKNSLYLEMNSLRSEDTALYFCVRDEGHGSGGSLGCFDYWGRGALVTVSS	EIVLTQSPGTLSLSPGQRATLSCRASQGVGRYNLAWYQHKPGQAPRLLIHETSTRATGIPDRFSGSGSGTDFTLTITRLEPEDFAVYYCQQYGTSARTFGQGTKLEIK
BD55-5435	F1	SARS convalescents	>10	>10	>10	>10	>10	>10	>10	IGHV3-21	IGHJ4	IGKV1-NL1	IGKJ2	EVQLVESGGGPVKPGGSLRLSCAASGFTFSASGMNWVRQAPGKGLEWVSSISSSGSLVFYADSVKGRFTMSRDKNSLYLQMNSLKAEDTAVYYCARTDSSAYDHYFDYWGQGTLVTVSS	DIQMTQSPSSLSASVGDRVTISCRASQGIRNSLAWYQQKAGKAPKLLLHGSSRLQSGVPSRFSGSGSGTDYTLTISSLQPEDFATYYCQQYYETPQVTFGQGTKLEIK
BD55-5438	F2	SARS convalescents	0.548	>10	>10	>10	>10	>10	>10	IGHV4-39	IGHJ4	IGKV1-5	IGKJ2	QLQLQESGPGLVKPSETLSLTCSVSGGSISSRSFSWGWIRQPPGKGLEWIGSIYYSGSTSYNPSLRSRITISVETSQNQFSLRLSSVTAADTAVYFCVRHEGVDYYFNYWGQGTLVTVSS	DIQMTQSPSTLSASVGDRVTITCRASQSISRWLAWYQQKPGKAPKLLIYMASILESGVPSRFSGSGSGTEFTLTISSLQPDDFATYYCQQYNSDSYSFAQGTKLDIK
BD55-5442	F1	SARS convalescents	1.64	>10	>10	>10	>10	>10	>10	IGHV3-30	IGHJ3	IGKV1-39	IGKJ5	QVQLVESGGGVVQPGRSLRLSCAASGFTFSDYDMHWVRQSPGKGLEWVAVISSDGSIKFYTDSVKGRFTISRDNSKNTLFLQMNSLTAEDTAVFYCVREGDNRAYYYGAGAFDIWGPGTMVTVSS	DIQMTQSPSSLSASVGDRVTITCRASQTISNYLNWYQQKPGKAPKLLIYAASSLQSGVPSRFSGSGSGTDFTLTISTLQPEDFATYFCQQSYSTPEVTFGQGTRLEIK
BD55-5448	F3	SARS convalescents	1.31	>10	>10	>10	>10	>10	>10	IGHV3-43	IGHJ1	IGLV1-40	IGLJ3	EVQLVESGGGVVQPGGSLRLSCVASGFTFDDYDMHWVRQAPGKGLEWVSLINGDGHSPYYADSVKGRFTISRDNRKNSLYLQMNSLRSEDTALYYCGKDISCSGGSCKWAQTLIDHWGQGTLVTVSS	QSVLTQPPSVSGAPGQRVTIPCTGSSSNIGAGYDVHWYQQLPGTAPKLLIFGNTNRPSGVPDRFSGSKSGTSASLAITGLQAEDEADYYCQSYDSTQSGSWVFGGGTKLTVL
BD55-5449	E1	SARS convalescents	0.00463	0.0199	0.494	>10	1.19	>10	>10	IGHV1-3	IGHJ6	IGLV3-25	IGLJ2	QGQLVQSGAEVKKPGASVKVSCKASGYTSNNYAIHWVRQAPGQRLEWMGCIGSGYTKYSQKFQDRVTITRDTSASTAYMELSSLRSEDTAQYYCARAIIAEAGMATFYHYYGMDVWGQGTTVIVSS	SYELTQPPSVSVSPGQTARITCSGDALPKQYAYWYQQKPGQAPALIIYKDSERPSGIPERFSGSSSGTTATLTISGVQAEDEADYYCQSADSSTIYAIFGGGTKLTVL
BD55-5450	F2	SARS convalescents	4.25	>10	>10	>10	>10	>10	>10	IGHV4-34	IGHJ2	IGLV2-14	IGLJ2	QVQLQQWGTGLLKPSETLSLTCGVSGGSLGGYYWTWIRQPPGKGLEWIGEIYHSGSANYNPSLKSRVAISVDTSKNQFSLRLTSVTAADTGVYYCAREEAVAVIDLWGQGALVTVSA	QSALTQPASVSGSPGQSITISCTGTSSDIGSHNYVSWYQVHPGKAPKLIIYDVSKRPSGLSHRFSGSKSGNTASLTISGLQTEDEADYYCCSYTSSTSYVLFGGGTQLTVL
BD55-5453	F1	SARS convalescents	6.25	>10	>10	>10	>10	>10	>10	IGHV3-21	IGHJ4	IGKV1-39	IGKJ3	EVQLVESGGGLVKPGESLRLSCAASGFTFNSYSMYWVRQAPGKGLEWVSCLSSSGTLVFYADSVKGRFTISRDQKSLYLQMNSLRAEDTAVYYCARESNRPRGVDFDYWGQGTLVAVSS	DIQMTQSPSSLSASVGDRVSITCRASQSIGNYLNWYQQKPGKAPKLLIYAASNLQNGVPSRFSGSGSGTDFTLTISSLQPEDFATYYCQQGYSTPGVTFGPGTKVDIK
BD55-5454	F1	SARS convalescents	>10	>10	>10	>10	>10	>10	>10	IGHV3-64	IGHJ4	IGKV1-39	IGKJ1	EVQLVESGGGLVQPGGSLRLSCAASGFTFSSYAMHWVRQAPGKGLEYVSSITNNGDGTFYAPSVKGRFIISRDKSTVYLQMGGLRPEDMAVYYCARESRAVALWGLDYWGQGTLVAVYS	DIQMTQSPSSLSASVGDRVTISCRASQTISRHLNWYQHKPGKAPKLLIYGASTLQGGVPSRFSASGSGTDFTLTISSLQPEDFATYYCQQSYITPVYTFGQGTKVEIK
BD55-5456	F1	SARS convalescents	>10	>10	>10	>10	>10	>10	>10	IGHV3-64	IGHJ4	IGKV1-39	IGKJ2	EVQLVESGGGWVQPGGSLRLSCEASGFTFTNFALHWVRQAPGSGLEYVSSITSNGGGTFYATSVEGRFTISRDKNTLYLQMGSLRHEDMGVYYCARESTITVSTILDYWGQGTRVTVSS	DIQMTQSPSSLSASVGDRVTITCRASQSIVRYLNWYQQKPGKAPKLLIYGASSLQSGVPSRFSGSGSGTDFTLTISSLQPEDFATYYCQQSYITPLYTFGPGTKLEIK
BD55-5457	F1	SARS convalescents	>10	>10	>10	>10	>10	>10	>10	IGHV1-18	IGHJ6	IGKV3-20	IGKJ4	QAQLVQSGAEVKKPGASVKVSCKASGYTLTSYGFSWVRQAPGQGLEWMGWINSYNGNTKITQKFQGRVSMTTDTSTSTAYMEVRSLRSDDTAVYYCARGYEYYDMLTGDYTFHYMDVWGQGTTVTVSS	EIVLAQSPGTLSLSPGHRATLSCRASQSITNNFLAWYQQKPGQAPRLLIYGASSRATGIPDRFSGSGSGTDFTLTISRLEPEDFAVYYCQQYGGSVTFGGGTKVEIK
BD55-5459	F3	SARS convalescents	0.061	>10	>10	>10	>10	>10	>10	IGHV2-5	IGHJ5	IGKV2-24	IGKJ2	QITLKESGPTLVKPTQTLTLTCTFSGFSLSTTEVGVGWIRQPPGKALEWLALIYWDDNKRYSPSLESRVTITKDTSKNQVVLTMTNMDPVDTATYYCAHSHYDFLAGYVGFDFWGQGALVTVSS	DIVMTQTPFSSPVTLGQPATISCRSSQSLVHSDGNTYLNWLQQRPGQPPRLLIYQISKRFSGVPDRFSGSGAGTDFTLKISRVEAEDVGIYYCMQATQFPHEMYTFGQGTKLVIK
BD55-5462	D1	SARS convalescents	0.00495	>10	0.0452	0.382	0.531	0.51	>10	IGHV3-49	IGHJ5	IGKV2S15	IGKJ1	EVQLVESGGGLVQPGRSLRLSCTVSGFIFGDHAISWVRQAPGKGLEWVGFIRSKAFGGTTEYAASVRGRFTISRDDSKSIAYLQMISLKTADTGVYYCARDLTYGVYQYDSTVYFPGLDAWGQGALVTVSA	DIVMTQTPLSLSVTPGQPASISCKSSQSLLHGDGKTYLYWYLQKAGQSPQLLIYEVSKRFSGVPDRFSGSGSGTDFTLKISRVEAEDVGVYYCMQSKQLRTFGQGTKVEIK
BD55-5463	B	SARS convalescents	0.0387	>10	>10	>10	>10	>10	>10	IGHV7-4-1	IGHJ4	IGLV1-47	IGLJ2	QVQLVQSGSELKKPGASVKVSCKASGYTFTTYSVKWVRQAPGQGLEWMGWINTNTGNPTYAQGFTGRFVFSLDTSVNTAYLLISSLRAEDTAVYYCARVYCNDYSCYDVDYWGQGTLVTVSS	QSVLTQPPSASGTPGQRVTISCSGSISNIGSNFVYWYQQLPGTAPKLLIYRDDHRPSGVPDRISGSKSGTSASLAVSGLRSEDEADYYCAAWDDTVSGRLFGGGTRLTVL
BD55-5466	F3	SARS convalescents	0.269	1.02	5.97	2.77	4.53	3.16	3.96	IGHV3-21	IGHJ1	IGKV3-11	IGKJ2	EVQLVESGGGLVKPGGSLRLSCSASGFTFSSYTLGWVRQAPGKGLEWVSSISGSSTFIFYADSVQGRFTISRDKNSLYLQMNSLRAEDTAVYYCTRNFDVLTAYADAEYFQHWGQGTLVSVSS	EIVLTQSPAMLSLSPGERATLSCRASQSVDTYLAWYQQKPGQAPRLLIYDASNRATGIPARFSGSGSGTDFTLTISSLEPEDFAVYYCQQRTNWPPYTFGQGTKLEIK
BD55-5467	F2	SARS convalescents	2.34	>10	>10	>10	>10	>10	>10	IGHV3-9	IGHJ3	IGLV3-19	IGLJ2	EVKLVESGGGLVQPGRSLRLSCSASGFTFDDYTMHWVRQAPGKGLEWVAGINWNSGSIGYADSVKGRFTISRDKNSLYLQVNSLRVEDTALYYCAKVVSAAAATLDDDAFDIWGQGTMVTVSS	SSELTQDPAVSVALGQTVRITCQGDSLRSYYASWYQQKPGQAPVLLIYGKNNRPSGIPDRFSGSSSGNTASLTITGAQAEDEADYYCNSRDTSGNHLRVFGGGTKLTVL
BD55-5468	F3	SARS convalescents	1.43	>10	>10	>10	>10	>10	>10	IGHV3-21	IGHJ1	IGKV3-11	IGKJ1	EVQLVESGGGLVKPGGSLRLSCAASGFTFSSYTMNWVRQAPGKGLEWVSSISGSSSFIFYADSLKGRFSISRDKNSLYLQMSSLRAEDTAIYYCARNYEILTAYSDAEYFQHWGQGTLVTVSS	EIVLTQSPATLSLSPGERATLSCRASQSVSSSLAWYQQKPGQAPRLLIYDASNRATGIPPRFSGSGSGTDFTLTISSLEPEDFAVYYCQQRSNWPPYTFGQGTKVEIK
BD55-5470	E3	SARS convalescents	0.561	>10	>10	>10	>10	>10	>10	IGHV4-39	IGHJ6	IGKV1-21	IGKJ1	QLQLQGSGPGLVKPSETLSLTCTVSGGSISSSSHYWGWIRQPPGKGLEWIGSIYYSGSTRYNPSLKSRLTMSVDTSKNQFSLKLRSVIAADSAVYYCARLLVRGAIMQPEDYDYGMDVWGQGTTVTVSS	DIQMTQSPSTLSASVGDRVTITCRASQSISHWLAWYQQKPGRAPKLLIYKASNLESGVPSRFSGSGSGTEFTLTISSLQPDDFATYYCQEYYSLWTFGQGTKVEIK
BD55-5471	F1	SARS convalescents	>10	>10	>10	>10	>10	>10	>10	IGHV3-30	IGHJ3	IGKV1-39	IGKJ2	QVQLEESGGGVVQPGRSLRLSCAASGFTFSIYSMHWVRQAPGKGLEWMAVTSYDGNYKDYADSVRGRFTLSRDNPKKTLYLQMNSLRAEDTAVYYCAREIHSNTWHSAAFDMWGQGTMVTVSS	DIQMTQSPSSLSASVGDRVTITCRASQSISTYLNWYQQKPGKAPKLLIYAASSLQSAVPSRFSGSGSGTDFTLTISSLQPEDFATYYCQQSYSTPYTFGQGTDLEIK
BD55-5472	F3	SARS convalescents	0.108	0.512	0.732	0.898	0.7	0.764	0.97	IGHV2-5	IGHJ3	IGLV1-44	IGLJ2	QITLRESGPTLVKPTQTLTLTCTFSGFSVNKNGVAVGWIRQPPGKALEWLALIYWDDEKRYSPLLKTRLTITKDTSKNQVVLTMTNMDPVDTATYYCAHRPDLDTDMVVVDAFDVWGQGTMVTVSS	QSVLTQPPSASGTPGQRVTISCSGSSSNIGRVNWYQQLPGTAPKLLIYNNNHRPSGVPDRFSGSKSGTSASLAISGLQSEDEADYYCASWDDSLSGVLFGGGTKLTVL
BD55-5473	E1	SARS convalescents	0.664	>10	>10	>10	>10	>10	>10	IGHV4-59	IGHJ3	IGLV3-25	IGLJ2	QVQLQESGPGLVKPSETLSLTCTVSGASTSTFYWSWIRQPPGKGLEWIGYIFYSGSTNYNPSLKSRVTMSVDTSKNQFSLNLSSVTAADTAVYYCARECGGDCYSMQAFDIWGQGTMVTVSS	SYELTQPPSVSVSPGQTARITCSGDALPNQYVYWYQQRPGQAPVLVIYKDTERPSGIPGRFSGSSSGTTVTLTISGVQAEDEADYYCQSTDSGGIYGKRVFGGGTKLTVL
BD55-5474	F2	SARS convalescents	0.413	>10	>10	>10	>10	>10	>10	IGHV4-39	IGHJ5	IGLV1-40	IGLJ1	QLQLQESGPGLVKPSETLSLTCSVSGASIINDHYSWAWVRQPPGKGLEWIGNIYYNGKTYYNPSLKSRVTISGDTPRNRLSLKLSSVTAADTAVYYCARRATGYSGYDIFGNDAFDSWGQGTLVSVSS	QSVLTQPPSVSGAPGQRVTISCTGSSSNIGAGYDVHWYQQVPGTAPKLLIYDNNNRPSGVPDRFSGSKSGTSASLAITGLQAEDEADYYCQSYDSSLSGSSVFGTGTKVTVL
BD55-5476	F1	SARS convalescents	>10	>10	>10	>10	>10	>10	>10	IGHV3-64	IGHJ4	IGKV1-39	IGKJ2	EVQLVESGGGLVQPGGSLRLSCVASGFAFRSYAMHWVRQAPGKRLEYVSSISSNGGLTFYADSVKGRFTISRDDSKSTLYLQMGSLTVEDMAVYYCAREGRGYYLYFDYWGQGTLVTVSS	DIQMTQSPSSLSASVGDRVTITCRASQSISSYLNWYQQKPGEAPKLLIHLASTLQSGVPSRFSGSGSGTEFTLTISTLQPEDFATYYCQQSYTTPRYTFGQGTKLEIK
BD55-5477	E1	SARS convalescents	0.00158	0.0212	0.0559	0.195	0.0927	0.9	3.84	IGHV2-26	IGHJ6	IGKV3-15	IGKJ1	QVTLKESGPVLVKPTETLTLTCTVSGFSLSDARMGVSWIRQPPGKALEWLAHIFSNDEKSYSTSLTSRLTISKDTSKSQVVLTMTNMDPVDTGTYYCARSQGGWVMEDYYYYMDVWGKGTTVTVSS	EIVMTQSPATLSVSPGERATFSCRASQSLTRNLAWFQQKPGQAPRLLIYGSSTRATGIPARFSGSGSGTEFTLTISSLQSEDFAVYYCQHYNNWPPTWTFGQGTKVEIK
BD55-5483	F3	SARS convalescents	0.0138	0.00647	0.0133	0.00183	0.00394	0.00284	0.00436	IGHV1-69	IGHJ3	IGKV1-33	IGKJ2	QVQLVQSGAEVKKPGSSVKVSCKASGDTFRSFALSWVRQAPGQGLEWMGVINPVFGAAHYAQKFQGRVTFIPDERTSTAYMVLSSLRSADTAVYYCARLFPSGNPDRPEDGVDVWGQGTMVTVSS	DIQMTQSPSSLSASVGDRVTISCQASQGISKYLNWYQQKPGKAPKLLIYYASNLETGVPSRFSGSGFGTDFYLTISSLQPEDVATYYCQRFDDLPSYTFGQGTKLEIK
BD55-5484	E1	SARS convalescents	0.0014	0.00319	0.011	0.145	0.0132	>10	1.09	IGHV7-4-1	IGHJ4	IGKV3-15	IGKJ4	QVQLAQSGSELRKPGASVKVSCDTSGHSFTSIHWVRQVPGQGLEWMGWINTDTGTPTYAQGFTGRFVFSLDTSARTAYLQISSLKADDTAVYYCARERDYSDYFFDYWGQGTLVTVSS	EVVMTQSPASLSVSPGERATLSCRARASLGISTDLAWYQQRPGQAPRLLIYGASTRATGIPARFSGSGSGTEFTLTISSLQSEDSAVYFCQQYANWPLTFGGGTKVEIE
BD55-5485	E3	SARS convalescents	>10	>10	>10	>10	>10	>10	>10	IGHV2-5	IGHJ5	IGLV1-44	IGLJ2	QITLSESGPTLVKPTQTLTLTCTFSGFSLSNIRVGVGWIRQPPGKALEWLALIYGDDDKRYSPSLKSRVTVTKDTSKNQVVLIMTNMDPVDTATYYCAHAAYGGSWHYLGFDSWGQGTLVTVSS	QSLLTQPPSASGTPGQRVTISCSGSSSNIGNNPVNWYQQLPGTAPKLLIYIYNQRPSGVPDRFSGSKSGTSASLAISGLQSEDEADYYCAAWDDSLNGPVFGGGTKLTVL
BD55-5486	F2	SARS convalescents	0.381	>10	>10	>10	>10	>10	>10	IGHV3-53	IGHJ2	IGKV1-NL1	IGKJ1	EVQLVETGGGLVQPGGSLRLSCAASDFVVGGNDMSWVRQAPGKGLEWVSGIYSGDTTFYADSVKGRFTISRDRTKNTLYLEMNSLRPEDTAIYYCASQVAGTFDYWGRGAQVTVSS	DIQMTQSPSSLSASVGDRVTITCRASQGISNSVAWYQQTPGKAPKLLLYAASRLASGVPSRFSGSGSGTDFTLTISSLQPEDFATYYCQQYYGTPLFGQGTKV
BD55-5493	F2	SARS convalescents	0.119	>10	>10	>10	>10	>10	>10	IGHV4-4	IGHJ5	IGKV1-21	IGKJ1	QVQLQESGPGLVKPSETLSLTCTVSSGSIRGYYWSWIRQPPGKGLEWMAYVYSSGSTNYNPSLKSRLSISEDTTNNQFSLKLRSVTAADTAVYYCARHAFYYDSSGLRSHDNWFDSWGQGTRVTVSS	DIQMTQSPSSVSASVGDRVTITCRASQGISNWLAWYQQKPGKAPKLLIYDISTLQNGVPSRFSGSGSGTDFTLTISSLQPEDFATYYCQQANSFPWTFGQGTKVEIK
BD55-5495	F1	SARS convalescents	1.31	>10	>10	>10	>10	>10	>10	IGHV3-13	IGHJ5	IGKV1-39	IGKJ3	EVQLVVSGGGLVQPGGSLRLSCAASGFTFSSYDMHWVRQAKGKGLEWVSAIGTAGDTYYADSVKGRFTISRERTSLYLQMSRLRDGDTAVYYCVRGDFDSSGFVGWFDPWGQGTLVAVSS	DFQMTQSPSSLSASVGDRVTITCRASQYINNYLNWYQQKPGKAPKLLIYAASSLQSGVPSRFSGSGSGRDFTLTISSLQPEDFATYYCQQSYATPPWTFGPGTKVDIK
BD55-5501	E1	SARS convalescents	0.0228	>10	>10	>10	>10	>10	>10	IGHV7-4-1	IGHJ5	IGKV1-12	IGKJ4	QVQLVQSGSELKRPGASVKVSCKASGYSFTSMNWVRQAPGQGLEWMGWINTETGSPTYAQGFTGRFVFSLDTSVRTAYLQISSLKAEDTAVYYCASNIRFGEYCFDPWGQGTLVTVS	DIQMTQSPSSVSASVGDRVTITCRAGLHFSSWVAWYQQKPGKAPKLLIYATSSLQSGVPSRFSGSGSGTDFTLTISSLQPEDFATYYCQQGSTFPLTFGGGTKVEIK
BD55-5502	F1	SARS convalescents	>10	>10	>10	>10	>10	>10	>10	IGHV3-64	IGHJ4	IGKV1-39	IGKJ2	EVQLVESGGGLVQPGGSLRLSCTASGFTFTTYAMHWVRQAPGKGLEFVSSITSDGGGAFYADSVEGRFTISRDNSKNTLYLQMGSLRTEDMAVYYCAREGPKIDVTLDYWGQGTLVTVSS	DIQMTQSPSSLSASVGDRVTITCRASQSITKYLNWYQHKPGRPPKLLISGASSLQRGVPSRFSGSGSGTDFTLTISSLQPEDFATYYCQQSYSSPQYTFGQGTKLEIK
BD55-5505	F2	SARS convalescents	>10	>10	>10	>10	>10	>10	>10	IGHV3-30	IGHJ4	IGLV1-47	IGLJ2	QVQLVESGGGVVQPGRSLRLSCATSGFTFSSYGMHWVRQAPGKGLEWVAVILSDGNKEYYADSVKGRFTISRDNSKNTMYLQMNSLRAEDTAVYYCVREEFLYYYDINGAWPHFDYWGQGTLVTVSS	QSVLTQPPSASETPGQRVTISCSGSNSNIGPNYVYWYQQLPGTAPKLLIYNNNQRPSGVPDRFSGSKSGTSASLAISGLRSEDEADYYCAAWDDSLSGVVFGGGTKLTVL
BD55-5512	F2	SARS convalescents	0.0316	>10	>10	>10	>10	>10	>10	IGHV3-30	IGHJ4	IGLV1-47	IGLJ2	QVQLVESGGGVVQPGRSLRLSCAASGFIFSSYVMHWVRQPPGKGLEWVAVISYDGRNKYYADSVKGRFTISRDNSKDTLYLQMNSLRPEDTAVYYCARDMGGLKDSGDFELDYWGQGTLVTVSS	QSVLTQPPSASGTPGQRVTISCSGSSSNIGNNYVYWYQQLPGTAPKLLIYRGNQRPSGVPDRFSGSKSGTSASLAISGLRSEDEAEYYCAAWDDSLSGQGVFGGGTKLTVL
BD55-5514	F3	SARS convalescents	0.0107	0.00169	0.00722	0.00434	0.00504	0.00478	0.00598	IGHV1-69	IGHJ5	IGKV1-33	IGKJ1	QVQLVQSGAEVKKPGSSVKVSCKASGGTFRSHVISWVRQAPGQGLEWMGGFIPLFGTTIYAQAFQGRVMISADESTSTAYMELSSLRSEDTAVYFCARLFPNGDPNSPEDGFDIWGQGTLVTVSA	DIQMTQSPSSLSASVGDRVTITCQASQDIGNYLNWYQQKPGKAPKLLIYDASHLETGVPSRFSGSGSGTDFTFTISSLQPEDIATYYCQRYDDLPSYTFGQGTKVEIK
BD55-5516	F2	SARS convalescents	0.0557	0.367	>10	>10	>10	>10	>10	IGHV1-69	IGHJ5	IGKV4-1	IGKJ4	QVRLVQSGAEVKKPGSSVKVSCEASGGTLSNHVINWVRQAPGQGFEYMGGIVPVFGPPNYAQKFQGRVTITADTSTNTVYLELNSLRSDDTAVYFCARDAASPTYSGYDWLSPGWFDPWGQGTLVTVSS	DIVMTQSPDSLAVSLGERATINCKSSQSVLYSSNNKNHLAWYQQKPGLPPRLLIYWASTRESGVPDRFGGSGSGTDFTLTISSLQAEDAAVYYCQQYYSPPLTFGGGTKVEIK
BD55-5517	F2	SARS convalescents	2.16	3.62	7.38	4.06	5.74	4.61	7.21	IGHV3-53	IGHJ3	IGKV1-5	IGKJ2	EVQLVETGGGLIQPGGSLRLSCAASGFSVRSNYMTWVRQAPGKGLEWVSVIYSDGTTYYADSVKGRFTISRDNSKNTLYLQMNSLRAEDTAVYYCARVVSDAFDIWGQGTMVTVSS	DIQMTQSPSTLSASVGDRVTITCRASQSLSRELAWYQQKPGKAPKLLIYMASILESGVPSRFSGSGSGTEFTLTISSLQPDDFATYYCQQYNRYSEMYTFGQGTKLEIK
BD55-5519	F1	SARS convalescents	>10	>10	>10	>10	>10	>10	>10	IGHV3-23	IGHJ3	IGKV1-39	IGKJ4	EVQLLESGGGLVQPGGSLRLSCAASGFTLRSYAMNWVRQAPGKGLEWVSGLGAGGDIRTYSDSVKGRFTISRDDAKNTLFLQMNSLRAEDTAVYFCAKDLGGNVWYDVFEIWGRGTMVTVSS	DIQLTQSPSSLSASVGDRVTITCRASQSISNYLNWYQQKVGKAPKLLIYAASSLQSGVPSRFSGSGSGTDFTLTISSLQPEDFATYYCQQSYNTPALTFGGGTTVEI
BD55-5521	F2	SARS convalescents	0.0807	>10	>10	>10	>10	>10	>10	IGHV3-9	IGHJ3	IGLV1-40	IGLJ2	EVQLVESGGGLVQPGRSLRLSCAASGFTFEDYVIHWVRQPPGRGLEWVSRISWNSGIIDYADSVKGRFTISRDKNSLYLQMNSLRAEDTALYYCAKDMVVGYCSDGSCNDAFDVWGQGTMVTVSS	QSVLTQPPSVSGAPGQRVTISCTGSSSNIGAGYDVHWYQKLPGTAPKLLIYGNSNRPSGVPDRFSGSKSGTSASLAITGLQADDEADYYCQSYDTSLSGRAMFGGGTKLTVL
BD55-5524	E2.2	SARS convalescents	>10	>10	>10	>10	>10	>10	>10	IGHV7-4-1	IGHJ6	IGKV1-9	IGKJ5	QVQLVQSGSELKKPGASVKVSCKASGYSFSTHAMNWVRQAPGQGLEWMGWIDTNTGNPTYAPGFAGRFVFSLDTSLHSAYLEISGLQADDTAVYYCAREGVAAQYYYYVMDVWGQGTTVTVSS	DIQLTQSPSFLSASVGDRVTITCRASQGIGDYLAWYQQKPGKAPQLLIYAASTLQSGVPSRFSGSESGTEFTLTISSLQPEDFAIYYCQQLNTYPVAFGQGTRVEIK
BD55-5526	F3	SARS convalescents	>10	>10	>10	>10	>10	>10	>10	IGHV3-43D	IGHJ6	IGKV1-17	IGKJ1	EVQLVESGGVVVQPGGSLRLSCAASGFTFNDYAMHWVRQPPGKGLEWVSLISWDGGSTYYGDSVKGRFTISRDNSKNSLYLQMKSLRAEDTALYYCAKDDDYYGSGSYGGLDVWGQGTTVTVSS	DIQMTQSPSAMSASIGDRVTITCRASQDINYYLAWFQQKPGKVPKRLIYGASSLQSGVPSRFSGSGSGTEFTLTISSLQPEDFATYYCLQHSSYPWTFGQGTKVEIK
BD55-5530	B	SARS convalescents	0.00172	>10	>10	>10	>10	>10	>10	IGHV7-4-1	IGHJ2	IGLV1-47	IGLJ2	QVQLVQSGSELKKPGASVRVSCKASGYTFTTYSIKWVRQAPGQGLEWMGWINTNTGTPTSAQGLTGRFVFSVDTSVSTAYLQISSLKTEDTAVYYCARVFCSGGSCYDVDLWGQGTLVTVSS	QSVLTQPPSASGTPGQRVIISCSGSISNIGSNFVYWYQQLPGTAPKVLIYRNIHRPSGVPDRFSGSKSGTSASLAISGLRSEDEADYYCAAWDDGLSGRLFGGGTKLTVL
BD55-5537	F2	SARS convalescents	0.088	>10	>10	>10	>10	>10	>10	IGHV3-30	IGHJ6	IGLV1-47	IGLJ3	QVQLVESGGGVVQPGRSLRLSCAASGFSFSNSGMHWVRQAPGKGLEWVAVISFDGSNQFYADPVKGRFTISRDNSKNTLYLQMNSLRVEDTAVYYCATPIREYSGYDVFDYYDGLDVWGQGTTLTVSS	QSVLTQPPSASGTPGQRVTISCSGSSSNIGRDYVYWYQQFPGTAPKLLIHRNDQRPSGVPDRFSGSKSGTSASLAISWLRPEDEADYYCAAWDASLSAWVFGGGTKLTVL
BD55-5540	E2.2	SARS convalescents	>10	>10	>10	>10	>10	>10	>10	IGHV1-69	IGHJ1	IGLV1-44	IGLJ2	QVQLVQSGAEVKKPGSSVKVSCQASGGTFSSYAIIWVRQAPGQGLEWMGGLIPIFGTTTQEFQGRVTLTADGVTDTAYMELRSLGSDDTAVYYCARSSHTSTWDPYLDHWGQGTLVIVSS	QSVVTQPPSASGTPGQRVTVSCSGSSSNIGSNTVNWYQQVPGTAPKLLIYTNNQRPSGVPDRFSGSKSGTSASLAISGLQSEDEADYYCAAWDDSLVVFGGGTKLTVL
BD55-5542	E1	SARS convalescents	0.517	>10	>10	>10	>10	>10	>10	IGHV1-69	IGHJ5	IGKV4-1	IGKJ4	QVQLVQSGAEVKKPGSSVKVSCKASGGTFTSYAISWVRQAPGQGLEWMGGIIPFFNISNYAQKFQGRVTITADKSTSTAYMELSSLRSEDTAVYYCARERGEGVPAPTVTYWFDPWGQGTLVTVSS	DIVMTQTPDSLAVSLGERATINCKSSQSVLYSSNNKNYLSWYQQKPGQPPKVLIYWASIRESGVPDRFSGSGSGTDFTLTISSLQAEDVAVYYCQQYYSNPLTFGGGTKVEIK
BD55-5543	F3	SARS convalescents	0.0852	>10	>10	>10	>10	>10	>10	IGHV3-23	IGHJ2	IGKV4-1	IGKJ2	EVQLLESGGGLVQPGGSLRLSCAASGFTFSNFAMHWVRQAPGKGLEWVSAFSSSSGSHSYYADSVKGRFTISRDNSKNTLYLQMNSLRAEDTAIYYCAKPQNREWFGELFPFDFWGPGTLVTVSS	DIVMTQSPDSLAVSLGERATIHCKSSQSLLFTSNNKNYLAWYQHRPGQPPKLLLYWASTRESGVPDRFSGSGSGTDFTLTISSLQAEDVAVYYCQQYYSSLYTFGQGTKLEIK
BD55-5545	E3	SARS convalescents	1.21	8.16	8.32	8.01	6.86	>10	>10	IGHV4-34	IGHJ4	IGKV4-1	IGKJ5	QVQLQQWGAGLLKPSETLSLTCAVSGGSLSGYYWGWIRQSPGKGLQWIGEINHGGTTSYNPSLKSRVTISLDTSKTQFSLTVSSVTAADTAVYYCARIAPRKDRVESGWYWGFDYWGQGTLVTVSS	DIEMTQSPDSLAVSLGERATINCKPSQSVSYSSDIKNYLAWYQQKPGQPPKLLIYWASTRESGVPDRFSGSGSGTDFSLTISSLQAEDVAVYYCQQYYSPPITFGQGTRLEIK
BD55-5549	E1	SARS convalescents	0.0011	0.0265	0.0576	0.033	0.0363	>10	>10	IGHV4-39	IGHJ6	IGLV3-25	IGLJ2	QLQLQESGPGLVKPSETLSLTCTVSGASITSSDSYWGWIRQPPGKGLEWIGSIYYTGSAYKSPPLKSRVTMSVDTSKNQFSLKVTSLTAADTAVYYCARGRGSPPHYYFYFGLDVWGQGTTVSVS	SYELTQPPSVSVSPGQTATITCSGTALPNHYAYWYQQKPGQAPVLVIYTDNERPSGIPERFSGSTSGTTVTLTISGVQAEDEADYYCQSADSNVVFGGGTKLTVL
BD55-5550	F1	SARS convalescents	>10	>10	>10	>10	>10	>10	>10	IGHV3-64	IGHJ4	IGKV1-39	IGKJ2	EVQLVESGGNLVQPGGSLRLSCAASGFTFSRHAMHWVRQAPGKGLEYVSSISRDGGAKFYADSVKGRFTISRDNSKSTLSLQMGSLGAEDMAVYFCAREDLRSFDWSLDYWGQGTLVTVSS	DIQMTQSPSSLSASVGDRVTITCRAGQSITTYLNWYQQKPGKAPKLLIYAASSLQSGVPSRFSGSGSGTDFTLTITNLQPEDFATYYCQQSYTSPMYTFGQGTKLEIK
BD55-5551	E3	SARS convalescents	>10	>10	>10	>10	>10	>10	>10	IGHV3-49	IGHJ4	IGKV1-33	IGKJ2	EVQLVESGGGLVKPGRSLRLSCSASGFNFGDYAMSWLRQAPGKGLEWLGFIRSKPSGGTTEYAASVDGRFAMSRDDSKSLAYLQMNSLKTEDTAVYYCTRAHYYYGSRGGHLYFDYWGQGTLVTVSS	DIQMTQSPSSLSASVGDRVTITCQASQDITNYLSWYQQIPGKAPKLLIYDASNLETGVPSRFSGSGSGTDFTFTISSLQPEDVATYFCQQYDNLPVTFGQGTKLEIK
BD55-5555	F1	SARS convalescents	>10	>10	>10	>10	>10	>10	>10	IGHV3-53	IGHJ5	IGKV3-11	IGKJ2	EVQLVESGGGLIQPGGSLRLSCAVSGFSMNSNYMTWVRQAPGKGLEWISVVYNGGGTYYADSVKGRFTISRDIPNNTLYLQMSSLRAEDTAMYYCARGNNYGDDWFDPWGQGTQVTVSS	EIVLTQSPATLSLSPGDRATLSCRASQSDNRYLAWYQQKPGQAPRLLIYDVSNRATAIPARFSGSGSGTEFTLTISNLEPEDFAVYYCQQRNKWPPTFTFGQGTKLEIK
BD55-5557	F1	SARS convalescents	1.58	6.04	8.53	5.47	6.18	4.41	>10	IGHV3-30	IGHJ4	IGKV1-21	IGKJ1	QVQLVESGGGVVQPGRSLRLSCAASGFTFRSYAMHWVRQAPGKGLEWVAVIWHDGSNKYYADSVKGRFTISRDNSENTLYLQMNSLRAEDTAVYYCARATHSYCGGECYFPDGYWGQGTLVTVSS	DILMTQSPSTLSASVGDRVTITCRASQSISSWLAWYQQKPGKAPKLLIYQASSLESGVPSRFSGSGSGTEFTLTISSLQPDDFATYYCQQYNSYWTFGQGTKVEIK
BD55-5558	F3	SARS convalescents	0.0157	0.016	>10	>10	>10	>10	>10	IGHV2-5	IGHJ3	IGLV1-44	IGLJ2	QITLKESGPTLVKPKQTLTLTCTFSGFSLKKNGVGVGWIRQPPGKALEWLSLIYWDDTKRYTPSLKTRLTVTGDTSKNQVVLTLTNVDPVDTATYFCAHRPDLDSDLIVVDAFDMWGQGTMVTVSS	QSVLTQPPSASGTPGQRVTISCSGSSSNIGRNTVNWYQHLPGTAPKLLIYHNNHRPSGVPDRFSGSKSGTSASLAISGLQSEDEADYYCETWDDSLGGVVFGAGTRLTVL
BD55-5564	F2	SARS convalescents	0.246	>10	>10	>10	>10	>10	>10	IGHV3-30	IGHJ5	IGKV1-33	IGKJ2	QVQLVESGGGVVQPGRSLKLSCAASGFPFSTYAMHWVRQAPGKGLEWVAVISFDSNDEYYADSVKGRFTISRDNSKNTLYLQMNSLRAEDTAVYYCARAGVLRYFDWLLSSGFASWGQGTLVTVSS	DIQMTQSPSFLSASVGDRVTITCQASQDIRNYLNWYQQKPGKAPKLLIADASSLETGVPSRFSGSGSGTHFIITISSLQPEDIATYYCQQYYNLPSFGQGTKLEIK
BD55-5565	E1	SARS convalescents	0.108	>10	>10	>10	>10	>10	>10	IGHV7-4-1	IGHJ5	IGKV4-1	IGKJ4	QVHLVQSGSDLKKPGASVKVSCKASGYTFTNYAINWVRQAPGQGLKWMGWINPDTGIPTYAQGFTGRFVFSFDTSVNTAYLQIRSLKTEDTAVYYCARDANQWPRNQWFAPWGQGTLVTVSS	DIVMTQSPDSLAVSLGERATINCKSSHSLLSSPSNKNDLAWYQQKPGQPPKLLIYWASTRESGVPDRFSGSGAGTDFTLTISSLQPEDVAVYYCQQYYSTPLTFGGGTKVEIK
BD55-5566	D1	SARS convalescents	0.0925	>10	>10	>10	>10	>10	>10	IGHV3-49	IGHJ5	IGKV2S15	IGKJ1	EVQLVESGGGLVQPGRSLRLSCTVSGFTFGDHAMSWVRQAPGKGLEWVGFIRSKAFGGTTEYAASVRGRFTISRDDSKSIAYLQMISLKTADTGVYYCARDLTYGVYQYDSTVYFPGLDSWGQGALVTVSS	DIVMTQTPLSLSVTPGQPASISCKSSQSLLHGDGKTYLYWYLQKAGQSPQLLIYEVSKRFSGVPDRFSGSGSGTDFTLKISRVEAEDVGVYYCMQSKQLRTFGQGTKVEIK
BD55-5568	F1	SARS convalescents	0.257	1.28	1.76	2.73	1.87	2.4	1.3	IGHV3-30	IGHJ6	IGKV2-58	IGKJ1	QVQLVESGGGVVRPGRSLRISCVVSGFTFNTYSMHWVRQAPGKGLEWVAVISEDETNKNYADFAEGRFTISRDNSKNTVFLQMNRLRAEDTAVYYCARDRAYYDMLAGYSHYYVGLDVWGQGTTVTVSS	VVMTQSPLSLPVTLGQPASISCTSSQSLVHSDGDTYLSWFQQRPGQSPRRLIYKVSNRDSGVPDRFSGSGSGTEFTLTISRVEAEDVGVYYCMQATHWPPWTFGQGTKVEIK
BD55-5569	E3	SARS convalescents	>10	>10	>10	>10	>10	>10	>10	IGHV2-5	IGHJ5	IGLV1-44	IGLJ2	QITLKESGPALVKPTQTLTLTCTFSGFSLTTSRVSVGWIRQPPGKALEWLALIYWDDDKRYSPSLKTRLTITKDTSKNQVVLTMTNMDPVDTATYYCAHIGGRGFQQLLHWFDPWGQGALVTVSS	QSVLSQPPSASGTPGQRVTISCSGSSSNIGSNTVNWYQQLPGTAPKLLIYSDDQRPSGVPDRFSGSKSGTSASLAISGLQSGDEADYYCASWDDSLNGPVFGGGTKLTVL
BD55-5575	F1	SARS convalescents	>10	>10	>10	>10	>10	>10	>10	IGHV3-64	IGHJ5	IGKV1-39	IGKJ2	EVQLVESGGGLVQPGGSLRLSCVASGFTFSNYAMHWVRQAPGKGLEYVSSITSDGSGTFYANSVKDRFTISRDNSKNTLYLQLGSLRTEDMAVYFCSRESRVVVDATLDFWGQGTLVTVSS	DIQMTQSPSSLSASVGDRVTITCRASQSIARYLNWYQLKPGKAPKLLIYSASSLQGGVPSRFSGSGSGTDFTLTINGLQPEDFATYYCQQSYITPQYTFGQGTKLDMK
BD55-5577	F1	SARS convalescents	>10	>10	>10	>10	>10	>10	>10	IGHV3-7	IGHJ5	IGLV3-25	IGLJ3	EVQLVESGGGLVQPGGSLRLSCAASGFTFSKYWMSWVRQAPGRGLEWVANIKEDGSEKNYVDSVKGRFTISRDKNSLYLHMNSLRVEDTAVYYCARAPVFYEILTPEYFDTWGQGTLVTVSS	SYELTQPPSVSVSPGQTARITCSGDALPTQYTYWYQQKPGQAPMLVIYKDSERPSGIPERFSGSNSGKTVTLTISGVQAEDEADYYCQSADSRSWVFGGGTKLTVL
BD55-5579	F1	SARS convalescents	>10	>10	>10	>10	>10	>10	>10	IGHV3-64	IGHJ5	IGKV1-NL1	IGKJ2	EVQLVESGGGLVQPGGSLRLSCAASGFTFSSYPMHWVRQAPGKGLEYVSSITTDGGGAFYADSVKGRFTISRDNSKNTLYLQMGSLTVEDMAVYYCAREARGWSCYFDNWGQGTVVTVSS	DIHMTQSPSSLSASVGDRVTITCRASQGISNSLAWYQQKPGKAPKLLLYAASRLESGVPSRFSGSGSGTDYTLTISSLQPEDFATYYCQQYYVTPMYTFGQGTKLEIK
BD55-5580	A	SARS convalescents	0.0361	>10	>10	>10	>10	>10	>10	IGHV1-18	IGHJ5	IGLV1-47	IGLJ2	QVQLVQSGAEVKKPGASVKVSCKASGFNFTIYSISWVRQAPGQGLEWMGRIGAYNGDTNYAQKVQGRVTMTTDTFTNTAYMELRGLTSDDTAVFYCAREYCTSYGCYDLDSWGQGTLVTVSS	QSVLTQPPSASGTPGQRVTISCSGSISNIGSNFVYWYQQFPGTAPKLLIYRSNQRPSGVPDRFSGSKSGTSASLAISGLRSEDEADYYCAAWDDILTGRVFGGGTKLTVL
BD55-5581	E3	SARS convalescents	>10	>10	>10	>10	>10	>10	>10	IGHV1-46	IGHJ4	IGKV3-24	IGKJ1	QVQLVQSGPEVKKPGASVKVSCKASGYAFTSQYIHWVRLAPGQGLQWMGIINPGAGSTTYAQSFRGRVTMTSDTSTSTVYLELSSLRNEDTAVYYCARDRVFVPAASDLDYWGQGTLVTVSS	EIVLTQSPATLSLSPGERATLSCRASQSVGTYLAWYQQKPGQAPRLLIYDASNRATGVPARFSGSGSGTDFTLTISSLEPEDFAVYYCQQRSHWPPTWTFGQGTKVEIK
BD55-5583	E3	SARS convalescents	0.125	1.27	1.66	1.04	1.47	2.02	2.09	IGHV1-18	IGHJ3	IGKV2-58	IGKJ1	QVQLVQSGAEVKKPGASVKLSCKGSGYIFSNYGINWVRQTPGQGLEWMGWIGANNRNTDSAQKLQDRLTFTTDTSASTAYMELRSLTSDDTAVYYCARGAHYWGPEDAFDVWGQGTMVTVSS	DVVLTQSPLSLPVTLGQPASISCRSSQSVVYSDGDTYLNWFQQRPGQSPRRLIYKVSNRDSGVPDRFSGSGSGTDFTLKISRVEAEDVGVYYCMQGTNWPRTFGQGTKVEIK
BD55-5585	E1	SARS convalescents	0.00213	0.0132	0.164	0.306	0.269	>10	>10	IGHV4-39	IGHJ4	IGLV3-25	IGLJ2	QLQLQESGPGLVKPSEILSLTCTVSGGSISSGTDYWGWIRQPPGKGLEWIGSIYYSGSTSYSPSLKSRVTISVDTFKNQFSLKLNSVTAADTAVYYCARHLGQRSLWLLPLYFDYWGQGALVTVSS	SYDLTQPPSVSVSPGQTARITCSGDALPNQYAYWYQQKPGQAPVLAIYKDTERPSGIPERFSGSTSGTTATLTISGVQADDEADYYCQSADSSTTYVVFGGGTKLTVL
BD55-5588	F3	SARS convalescents	0.0636	>10	>10	>10	>10	>10	>10	IGHV2-5	IGHJ5	IGKV2-64	IGKJ1	QITLKESGPTLVKPTQTLTLTCTFSGFSLSTTEVSVGWIRQSPGKALEWLALIYWDDGKRYSPTLESRLTITKDTSKNQVVLVMTHMDPVDTATYFCVHSHFDLSTGYFGFDFWGQGILVTVSS	DIVMTQTPLSSPVTLGQPASISCRSSQSLVHSDGNTYLSWFHQRPGQPPRLLIYKVSNRFSGVPDRFSGSGAGTDFTLKISRVEAEDVGVYYCMQATQFPHEMYTFGQGTKLEIK
BD55-5589	E3	SARS convalescents	>10	>10	>10	>10	>10	>10	>10	IGHV2-26	IGHJ4	IGKV1-39	IGKJ2	QVTLKESGPVLVRPTETLTLTCTVSGFSLRRMGVSWIRQPPGKALEWLAHIFSDDEYSYRTSLHTRLTLSKDTSKSQVVLTMTNMDPVDTATYFCARIYDTSGFYYFDYWGQGTLVTVSS	DIQMTQSPSSLSASVGDRVTITCRASQSISMYLNWYQQRPGKAPNLLIYAASNLLSGVPSRFSGSGSGTDFTLTISSLQPEDFATYYCQQSYSTPPYTFGQGTKLEIK
BD55-5591	E1	SARS convalescents	0.00178	0.00316	0.0143	0.0349	0.0167	>10	>10	IGHV1-69	IGHJ6	IGLV3-25	IGLJ2	QVQLLQSGAEVKKPGSSVTVSCKASGGTFTNSAINWVRQAPGQGLEWMGGVIPIFGPTNYAEKFQGRVTITADESTSTAYLDLSSLRSEDTAVYYCARAHCGDCTPPRGYYFYYFGMDVWGQGTTVTVSS	SYELTQPPSVSVSPGQTARITCSGDALSNQYAYWYQQRPGQAPVLLMYKDNERPSGIPERFSGSNSGTTVTLTVSGVQAEDEADYYCQSADTTSTYVVFGGGTKLTVL
BD55-5593	F3	SARS convalescents	2.47	3.09	2.99	3.28	3.33	4.32	4	IGHV3-48	IGHJ4	IGLV1-40	IGLJ1	EVELVESGGGLVQPGGSLRLSCAASGFAFSSHEMTWVRQAPGKGLEWIAYISSSGYSIYYADSVKGRFVISRDDAKNSLFLQMNSPRSEDTAIYYCARVLNRGPVAGTLLDYWGQGTLVTVSS	QSVLTQPPSVSGAPGQRVTISCTGSSSNIGAGYAVHWYQQLPGAPPKLLIYHNSNRPSDVPDRFAGSTSGTSASLAITGLQAEDEADYYCLSYETSLLSAFYVFGTGTRVTV
BD55-5594	F2	SARS convalescents	0.0373	>10	>10	>10	>10	>10	>10	IGHV1-69	IGHJ3	IGLV1-40	IGLJ2	QVQLVQSGAEVKKPGSSVKVSCRASGGTFSSYGINWVRQAPGRGLEWMGRITPIPGIANYAQKFQGRVTITADKSTSTAYMELSSLRSDDTAVYYCARESPGYSGYDATTIDAFHFWGQGTMVTVSS	QSVLTQPPSVSGAPGQRVTISCTGSSSNIGAGYDVHWYQQLPGTAPKLLIYDNNNRPSGVPDRFSGSKSGTSASLAITGLQAEDEADYYCQSYDSRLSGSGVVFGGGTKLTVL
BD55-5598	E2.2	SARS convalescents	2.25	2.28	3.01	1.41	5.41	5.28	2.79	IGHV1-69	IGHJ4	IGLV1-44	IGLJ2	QVQLVQSGAEVKKPGSSVKVSCKASGGTFSSYAVIWVRQAPGQGLQWMGGIIPLLGRKIYAREFQGRVTLTADGSTDTAFLELSSLRPGDTAVYFCARSSQTSSWDPFLDYWGQGTLVSVPS	QSVLTQPPSASGTPGQRVTISCSGSSSNIGGNSVNWYQQVPGAAPKLLIYSNYQRPSGVSDRFSGSWSGTSASLAISGLQSEDEANYYCAAWDDSLVVFGGGTKLTVL
BD55-5599	C	SARS convalescents	0.001	0.00213	0.00123	0.00644	>10	>10	>10	IGHV1-69	IGHJ4	IGKV3-20	IGKJ3	QVQLVQSGAEVKRPGSSVKVSCKASGGPFSSYAISWVRQAPGRGLEWMGRIIPILGITNYPQNFQGRVTLMADKSTSTVYMELSSLRSEDTAIYYCARDVEWSPDFLRGPRGGDYWGQGTLVTVSS	EIVLTQSPGTLSLSPGDRATLSCRASQSVRGSDLAWYQQRPGQAPRLLIYDASSRATGIPDRFSGSGSGTDFTLTISRLEPEDFAVYYCQQYGSSLSFTFGPGTKVEFK
BD55-5609	F1	SARS convalescents	0.793	1.07	1.43	2.77	3.07	4.62	3.54	IGHV1-69	IGHJ5	IGKV1-33	IGKJ2	QVQLVQSGAEVKKPGSSVRVSCKPAGGTFNSYAITWVRQAPGQGLEWMGGIIPVFDTTHYSQKFQGRVTIDESTSTVYMEVSSLTSHDTAIYYCAKSKYHPGYDVLTGRPDLNLPFDRWGQGTLVTVSS	DIQMTQSPSSLSASVGDRVTITCQASQGIDKYLSWYQQKPGKAPKLLIHAASSLETGVPSRFTGSGSGTDFTFTISSLQSEDIATYYCQQYDSLPYTFGQGTKLEIK
BD55-5610	F2	SARS convalescents	0.906	>10	>10	>10	>10	>10	>10	IGHV3-9	IGHJ5	IGKV3-11	IGKJ5	EVQLVESGGGLIQPGRSLRLSCAASGFTFDDYALHWVRQPPGKGLQWVSGISWNGGDILYADSVKGRFTISRDKNSLFLQMNSLRADDTALYYCAKAPLGELLHNWFDSWGQGTLVTVSS	EIVLTQSPATLSLSPGERATLSCRASQSVSTYLAWYQQKPGQAPRLLIYDTSNRAAGTPARFSGGGFGTDFTLTIDSLEPEDFAVYYCQQRGNWLITFGQGTRLEIK
BD55-5612	E1	SARS convalescents	0.00262	0.246	0.658	0.869	1.79	>10	>10	IGHV4-39	IGHJ6	IGLV3-25	IGLJ2	QLQLQESGPGLVKPSETLSLTCSVSGGSINSNLDYWGWIRQPPGKGLEWIGTISSGGNTYYSPSLKSRVTIVVDTSKNHFSLKLTSVTAADTAVYYCARSRGDYHYYYFYGLDVWGQGTTVTVSS	SYELTQPPSVSVSPGQTAGITCSGDALPNQYSYWYQQKPGQAPLLLIYKDNERPSEIPERFSGSSSGTTVALTISGVQAEDEADYYCQSSDRSGNVVFGGGTKLTVL
BD55-5615	F3	SARS convalescents	0.0254	>10	>10	>10	>10	>10	>10	IGHV2-5	IGHJ4	IGKV2-64	IGKJ1	QITLKESGPTLVKPTQTLTLTCTFSGFSLSTTEMGVAWIRQPPGEALEWLALIYWDNGQRYSPSLKNRVSITKDTSKNQVVLTMTNMDPVDTATYYCARYYFDISTGFFGFDYWGQGTLVTVSS	DIVMTQTPLSSPVILGQPASISCRSSQSLVHSDGNTYLSWLQQRPGQPPRLLIYKISNRFSGVPDRFSGSGAGTDFTLKISRVEAEDVGVYYCMQATQFPHEMYTFGQGTKLEIK
BD55-5617	E2.2	SARS convalescents	>10	>10	>10	>10	>10	>10	>10	IGHV1-58	IGHJ2	IGKV1-27	IGKJ2	QMQLVQSGPEVKKPGTSVKVSCKASGFTFSSSAVQWVRQARGQRLEWIGWIEVGSGDTNYAQRFQDRVTISRDMSTSTAYMELRSLRSEDTAVYYCAAKVIGGYWYFDLWGRGSLITVSS	DIQMTQSPSSLSASVGDRVTITCRASQGIGNYLAWYQQKPGEAPKLLIYDASTLQYGVPSRFSGSGSGTDFTLTISSLQPEDVAIYYCQKFNSDPYTFGQGTKLEIK
BD55-5620	F2	SARS convalescents	0.0416	>10	>10	>10	>10	>10	>10	IGHV2-5	IGHJ3	IGKV1-8	IGKJ4	QITLKESGPTLVKPTQTLTLTCTFSGFSLTATGMGVGWIRQPPEKALEWLALIYWLDDTRYSPSLESRLTLTKDTSKNQVVLTMTNMDPVDTGTYYCAHLYYDSSSGYDTTGPDAFDFWGQGTMVTVSP	AIQITQSPSSLSASPGDTVTITCRASQPITNFLAWYQQRRGRAPKLLIHSASTLQSGVPWRFSGSGSGTHFTLTIRGLQSEDFATYYCQQYLSYPPTFGHGTKVEF
BD55-5623	F2	SARS convalescents	>10	>10	>10	>10	>10	>10	>10	IGHV5-51	IGHJ4	IGKV4-1	IGKJ2	EVQLVQSGAEVKKPGESLKISCKGSGHSFTSQWIGWVRQMPGKGLEWMGIIYPGDSETKYSPSFQGQVTISADKSISTAYLQWSSLKASDTAMYYCASSGGLRWNFEYWGQGTQVTVSS	DIVMTQSPDSLAVSLGERATINCKSSQSVLYSSNNKNYLAWYQQKPGQPPKLLIYWASTRESGVPDRFSGSGSGTDFTLTISSLQAEDVAVYYCQQYYSTLYTFGPGTKLEIK
BD55-5625	E3	SARS convalescents	1.65	3.54	5.47	3.42	1.02	5.09	4.2	IGHV3-53	IGHJ6	IGLV1-51	IGLJ1	EVQVVESGGDLIQPGGSLRLSCAVSGFSVSDNYMNWVRQAPGKGLEWVSLIYRDGNTNYADSVKGRFTISRDNSKNTLYLQMNSLRAEDTAVYYCARVRTNLIMLFGVVTFESGHYFYYMDVWGTGTTVAVSS	QSVLTQPPSVSAAPGQKVSISCSGSSSNIANTDVSWYQQLPGTGPKLLIYDNDKRPSGISDRFSGSKSGTSATLGITGLHTGDEADYYCGTWDSSLSLYVFGSGTKVTVL
BD55-5629	F3	SARS convalescents	0.0146	0.233	3.87	2.3	5.49	2.38	4.47	IGHV3-23	IGHJ5	IGKV1-39	IGKJ5	EVQLLESGGGLVQPGGSLRLSCAASEFTFSSYAMSWVRQAPGKGLEWVSVISGTGFTTEYADSVKGRFTISRDKNMLYLQMNGLRGEDTAVYFCVKDKLDSDIVAPAFAALSWGQGTLVSVSS	DIQMTQSPSSLSAAIGGRVTITCRASQSISTYLNWYQQKPGKAPKLLIYAASTLQSGVPSRFSGSGSGTDFTLTIGNVQREDSATYFCQQSYISPPVTFGQGTRLEIK
BD55-5630	E3	SARS convalescents	1.22	1.8	0.659	0.992	2.22	1.51	0.875	IGHV1-8	IGHJ6	IGKV1-39	IGKJ3	QVQLVQSGAEVKKPGASVKVSCKASGYTFTNYDINWVRQATGQGLEWMGWMNPNSGDTGYAHKFEGRVTMTRNTAINTAYMELSNLRSEDTAVYYCAIMYGSGSGALRYYYYVMDVWGQGTTVTVSS	DIQMTQSPSSLSASVGDRVTITCRASQSIDNNLNWYQQKPGKAPKLLIVAASSLQGGVPSRFSGAGSGTDFTLTINSLQPEDFAIYYCQQSYSFPGTFGPGIKVDIK
BD55-5631	B	SARS convalescents	0.00138	>10	>10	>10	>10	>10	>10	IGHV1-69	IGHJ6	IGKV1-39	IGKJ5	QVQLVQSGAEVKKPGSSVRVSCKASGSTFSTHAISWVRQAPGQGLEWVGRIVPILDMTNYAQKFQGRVTITADKSTSTAYMELSSLRSDDTAVYYCARYKWNDGDSYYYVMDVWGQGTTVIVSS	DIQMTQSPSSLSASVGDRVTITCRASQAINTYLLWYQQKPGKAPNLLIYGASSLQSGVPSRFSGSGSGTDFTLTISSLQPEDFATYYCQQSYTTPTFGQGTRLEIK
BD55-5634	C	SARS convalescents	0.001	>10	>10	>10	>10	>10	>10	IGHV7-4-1	IGHJ6	IGLV2-23	IGLJ2	QVQLVQSGSELKKPGASVKVSCKASGYIFTSYAINWVRQAPGQGLEWMGWIITNSGNPTYAQGFTGRFVFSLDTSVNTAYLQISSLKPEDTGVYYCARFSYLPPEELPYFDWSAHYYYYYAMDVWGQGTTVTVSS	QSALTQPASVSGSPGQSITVSCTGTSSDVGAHNLVSWYQQYPGKAPKVMIYEDTKRPSGVSSRFSGSKSGNTASLTISGLQAEDEAAYYCFSYASSRSVVFGGGTKLTVL
BD55-5636	F1	SARS convalescents	>10	>10	>10	>10	>10	>10	>10	IGHV3-64	IGHJ2	IGKV1-39	IGKJ2	EVQLVESGGGLVQPGGSLRLSCAASGFIFSNFAMHWVRQTPEKGLEFVSSITSDGGGRFYADSVKGRFTISRDNSRNTLYLQMGSLRAEDMAVYYCAREKNTYDFLGLSFDFWGRGSLVTVSS	DIQMTQSPASLSASVGGRVTITCRANQNINKNLNWYQHKPGKAPKLLIYAASSLQSGVPSRFRGSGSGTDFTLTISGLQPEDFATYYCQQTYITPMYTFGQGTTLEIK
BD55-5638	F2	SARS convalescents	0.473	>10	>10	>10	>10	>10	>10	IGHV1-18	IGHJ4	IGKV1-21	IGKJ1	QIQLVQSGAEVKKPGASVKVSCKASGYNFRSYGISWVRQAPGQGLEWMGWISGYDGNTEYKQNFQGRVTMTTDTSTSTAYMELRSLRSDDTAVFYCARDRVYSGYDSTDMNPQGDYWGQGTLVTVSS	DIQMAQSPSTLSASVGDRVSITCRTSQSVSDLLAWYQQKPGKAPKLLIYKTSSLESGVPSRFSGSGSGTDFTLTISSLQPDDIATYYCQQYKFYWTFGQGTRVEIK
BD55-5640	F2	SARS convalescents	0.0143	0.0692	>10	>10	>10	>10	>10	IGHV1-69	IGHJ6	IGKV1-33	IGKJ5	QVQLVQSGAEVKKPESSVKVSCKASGGNFNTYGINWVRQAPGQGFEWMGRIIPITGAADYAQKFQGRVTITADKVTSTVYMELNSLRSEDTAVYYCARGGGRGYSGYDYFDYDIDVWGQGTTVTVSS	DIQMTQSPSSLSASVGDRVTITCQASQGITKYLSWFQQKPGKAPKLLIHDASNLETGVPSRFSGSGSGTDFTFTISSLQPEDIATYYCQQYDNLPITFGQGTRLEIK
BD55-5643	E1	SARS convalescents	0.00124	1.9	1.2	6.19	1.32	>10	>10	IGHV7-4-1	IGHJ5	IGKV3-15	IGKJ4	QVQLVQSGSELKKPGASVKLSCKASGNTFTNYAMNWVRQAPGQGLEWMGWVNTNTGHPTYAQGFTGRFVFSFDTSVNTAYLQISSLKTEDTAVYYCAGSNWNDYWFDPWGQGTLVTVSS	EIVMTQSPATLSVSPGERATLSCRASYSLSNNLAWYQQKPGQAPRLLIYDASTRATGFPARFSGSGSGTEFSLTISSLQSEDVAVYYCQQYTSWPLTFGQGTKVEI
BD55-5644	E1	SARS convalescents	0.762	3.51	8.98	>10	7.21	>10	>10	IGHV7-4-1	IGHJ4	IGKV3-15	IGKJ4	QVQLVQSGSELKKPGASVKVSCKASGYTFSTYGINWVRQAPGQGLEWMGWINTDTGNPTYAQDFTGRFVFSLDTSVSTAYLRIDSLQSEDTAVYYCAKDRGFGEYYFDYWGQGTLVTVSS	EIVMTQSPVTLSVSPGERATLSCKARANYGVGSDLAWYQQKPGQAPRLLIYAAVIRATGIPARFSGSGSGTDFTLTISSLQSEDFAVYYCQQYKNWPLTFGGGTRVEIK
BD55-5649	F3	SARS convalescents	0.0252	0.159	2.34	2.06	2.19	1.99	1.93	IGHV4-34	IGHJ4	IGLV1-40	IGLJ3	QVQLQQWGAGLLKPSETLSLTCAVYSESFGGFHWSWLRQSPGKGLEWIGAIHHSRGTNYNPSLQSRVTISLHTSKNQFSLKLSSVSAADTAVYYCARGSDHYDSSGYSLSDLFFDYWGQGALVTVSS	QSVLTQPPSVSGAPGQRVTISCTGSSSNIGADYDVHWYQQLPGTAPKLLIYGNTNRPSGVPDRFSGSKSGASASLAITGLQAEDEADYYCQSYDSSLSGPNWVFGGGTKLTVL
BD55-5655	B	SARS convalescents	0.00639	>10	>10	>10	>10	>10	>10	IGHV3-23	IGHJ4	IGKV2S15	IGKJ1	EVQLLESGGGLVQPGGSLRLSCTASAFTFSTYAMSWVRQAPGKGLEWVSAISRSGTHTYYADSVKGRFSISRDNSKSTLYLQINSLRAEDTAVYYCAKDLPNHVRSFGGGFDYWGQGTLVTVSS	DIVMTQTPLSLSVTPGQPAAISCKSSQSLLHSDGETYLFWYLQKPGQSPQLLIHEVSSRFSGVPDRFSGSGSGTDFTLKISRVEAEDVGVYYCMQAMHLPLTFGGGTKVEIK
BD55-5659	D1	SARS convalescents	0.00117	>10	>10	>10	>10	>10	>10	IGHV3-9	IGHJ3	IGKV3-11	IGKJ3	EVQLVESGGDLVQPGRSLRLSCAASGFTFDDYAMHWVRQGPGKGLEWVSGITWNSGSIGYADSVKGRFTISRDNAKNSLYLQMNSLRAEDTALYYCVKDTFRSGSYPWAFDLWGQGTMVTVSS	EIVLTQSPATLSLSPGERATLSCRASQSVRSFLAWYQQKPGQAPRLLIYDASNRATGIPARFSGSGSGTSFTLTISSLEPEDFAVYYCQQRSDWRGTFGPGTKVDIK
BD55-5662	F2	SARS convalescents	0.103	3.2	>10	>10	>10	>10	>10	IGHV3-30	IGHJ4	IGKV1-33	IGKJ2	QVQLVESGGGVVQPGRSLRLSCEASGFTFSGYAMHWVRQAPGKGLEWVAVISYDASDKYYADSVKGRFTISRDNSKNTLYLEMNSLRAEDTAVYYCARAGVLRNFDWLLSSGFDYWGQGTLVTVSS	DIQMTQSPSSLSASVGDRVTITCQASQDISNFLIWYQQKPGKAPKLLIYDAFNLEPGVPSRFSGSGSGTDFTFTISSLQPEDIATYYCQQYHNLPSFGQGTKLEIK
BD55-5675	F2	SARS convalescents	0.0247	6.2	>10	>10	>10	>10	>10	IGHV1-46	IGHJ5	IGKV4-1	IGKJ4	QVHLVQSGAEVKKPGASVKVSCKASGYTFTSYSIHWVRQAPGEGLEWVGIINPTAGSTNYAQRFQGRVTMTRDTSTSTVYMELSSLTSEDTALYYCARDFAFSREYSGYDILDTSWFDPWGQGTLVTVST	DIVMTQSPDSLAVSLGERATINCKSSQSVLYNNKNYVAWYQQKPGQPPKVFIYWASTRASGVPDRFSGSGSGTDFTLTISSLQAEDVAIYYCHQYYSSPLTFGGGTKVEIK
BD55-5676	F2	SARS convalescents	0.0132	>10	>10	>10	>10	>10	>10	IGHV3-9	IGHJ4	IGLV4-69	IGLJ3	EVQLVESGGGLVQPGRSLRLSCAASGFTFENHAMNWVRQAPGKGLEWVSGISWNSGRIGYADSVKGRFTISRDKNFLYLQMSSLRAEDTAFYYCARGYDSSGYYSPDNLPDYWGQGTLVTVSS	QLVVTQSPPASASLGASVKLTCTLSSGHSNVTWHQQQPEKGPRYLMKLNSDGSHHKGDGIPDRFSGSSSGAERYLIISSLQSEDEADYYCQTWDTGLNWVFGGGTKLTVL
BD55-5687	E3	SARS convalescents	2.33	5.08	4.13	3.49	3.65	2.41	2.14	IGHV2-5	IGHJ2	IGLV1-44	IGLJ2	QITLKESGPTLVKPTQTLTLTCTFSGFSLSTSRVAVGWIRQPPGKALEWLALIFWDDDKRYSPSLRSRLTISKDTSKNQVALTMTNMEPVDTATYYCAHGWWDYYGSGTRFDFWGPGTLVTVSS	QSVLTQPPSASGTPGLRVTISCSGGSSNIGSNTVNWYQQLPGTAPKLLIYKDDQRPLGVPDRFSGSRSGTSASLAISGLQSEDEAHYYCATWDDSLNGPVFGGGTKLTVL
BD55-5689	A	SARS convalescents	0.00182	--	--	--	--	>10	>10	IGHV4-4	IGHJ5	IGLV1-44	IGLJ2	QVPLQESGPGLVKPSETLSLTCSVSGPSITSYYWSWIRQPPGKGLEWIGFIYFSGSTNYNPSLKSRVTISVDTSKNQFSLKLSSVTAADTAVYYCAQIWVAGKAGSWFDPWGQGTLVTVSS	QSVLTQPPSASGTPGQRVTISCSGSSSNIGSNTVNWYQQLPGTAPKLLIYRNNQRPSGVPDRFSGSKSGTSASLAISGLQSEDEADYYCATWDDSLNGPVFGGGTKLTVL
BD55-5690	F2	SARS convalescents	0.0506	>10	>10	>10	>10	>10	>10	IGHV1-46	IGHJ5	IGLV1-40	IGLJ3	QAQVVQSGAEVKKPGASVKVSCKASGYTFTSYSMHWVRQAPGQGLEWMGTFNPRGGPTNYAQKFHGRVTMTGDTSTGTVYMELSSLRSDDTAVYYCARDGSPYYDILMGQSYFGPWGQGTLVTVSS	QSVLTQPPSVSGAPGQRVTISCSGSSSNIGAGYDVHWYQQRPGTAPTLLIHGNNNRPSGVPDRFSGSTSDTSASLAITGLQAEDEAVYYCQSFDSSMSGPLWVFGGGTTLTVL
BD55-5693	A	SARS convalescents	0.001	0.307	0.311	0.0123	>10	>10	>10	IGHV1-58	IGHJ3	IGKV3-42	IGKJ1	QMQLVQSGPEVKKPGTSVKVSCKASGFTFITSAVQWVRQARGQRLEWIGWIAVGSGKTDYAQKFQERVTISRDMSTSTAYLVVSGLRSEDTAVYYCAAPNCNTTTCVDGFDIWGQGTMVTVSS	EIVLTQSPGTLSLSPGERATLSCRASQSVSRSYLAWYQQKRGQAPRLLIYAASRRATGIPDRFSGSGSGTDFTLTIPRLEPEDFAVYYCQQYGSSPWTFGQGTKVEIK
BD55-5694	F2	SARS convalescents	>10	>10	>10	>10	>10	>10	>10	IGHV5-51	IGHJ2	IGKV3-20	IGKJ4	EVQLEQSGAEVKKPGESLRISCKGSGNDFIMYWIGWVRQMPGKGLEWMGIIYPGDSETKYSPSFQGQVTISADKSIRTAYLQWSSLKASDTAIYYCAGAGGWLGDSFDIWGRGTTVIVSS	EIVLTQSPGTLSLSPGGRATLSCRASQSVTRNYLAWYQQRPGQAPRVLIYGASTRATGVPDRFSGSGSGTDFTLTISRLERGDFAVYYCQQYGSAPLTFGGGTKVEIK
BD55-5697	E1	SARS convalescents	0.00313	0.0134	0.168	0.238	0.47	>10	>10	IGHV4-59	IGHJ4	IGLV3-25	IGLJ2	QLHLQESGPGLVKPSETLSLTCTVSGGSVTNSRNCWGWIRQPPGKGLEWIATIDYSGTTHYNPSLKSRVAISVDMSKSQFSLELSSVTAADTAVYYCARHVCQRSLYLLPLYFDYWGQGSVVTVSS	YELTQPPSVSLSPGQTARIACSGDALPSQYAYWYQQKPGQAPVLLIFKDTERPSGIPERFSGSISGTTATLTISGVQAEDEADYYCQSAAAGTTYMVFGGGTKLTVL
BD55-5699	F2	SARS convalescents	0.421	>10	>10	>10	>10	>10	>10	IGHV3-7	IGHJ4	IGKV2-60	IGKJ1	EVQLVESGGGLVQPGGSLRLSCAASGFTFSRYWMTWVRQAPGKGLEWVANIKEDGSEKYYVDSVRGRFTISRDKNSLYLQMNSLRAEDTAVYYCARDHLGYSGYDFFFWNDGLPYWGQGTLVTVSS	NIVMTQSPLSLPVTPGEPASMSCRSSQSLLHSNGYNYLDWYLQKPGQSPQLLIYLGSNRASGVPDRFSGSGSGTDFTLKISRVEAEDVGVYYCMQTLQTLRAFGPGTKVDIK
BD55-5700	F2	SARS convalescents	0.0733	0.0669	>10	>10	>10	>10	>10	IGHV3-49	IGHJ6	IGLV1-47	IGLJ1	EVQLVEAGGGLVQPGRSLRLSCTASGFSFGDHAMNWVRQAPGKGLEWVGFIRTKPYGGTTDYAASVRGRFTISRDDSKSIAYLQMNSLKTEDTAVYYCAREEDRGYSGYDFLDYFYGMDVWGQGTTVTVSS	QSVLTQPPSASGTPGQRVTISCSGSSSNIGREYVYWYQQLPGTAPKLLIYRNNQRPSGVPDRFSGSKSGTSASLAISGLRSEDEADYYCAAWDDSLSAFVFGTGTRVTVL
BD55-5713	F3	SARS convalescents	0.00644	>10	>10	>10	>10	>10	>10	IGHV2-5	IGHJ4	IGKV2-65	IGKJ1	QITLQESGPALVKPTQTLTLTCTFSGFSLSTSGVGVGWIRQPPGKALEWLALIYWDDNQRYSPFLKSRLTITKDTSKNQVVLTVTNMDPVDTATYYCAHSRYDIDSGNLYYFDYWGQGTLVTVSS	DIVMTQTPLSSPVTLGQPASISCRSSQSLVHSNGNTYLSWLQQRPGQPPRLLIYEISNRFSGVPDRFSGSGAGTDFTLKISRVEAEDVGVYYCMQATQFPHEGYTFGQGTKLEIK
BD55-5715	F3	SARS convalescents	0.236	>10	>10	>10	>10	>10	>10	IGHV2-5	IGHJ4	IGKV2-24	IGKJ2	QITLKESGPTLVKPTQTLTLTCTFSGFSLSTTEVGVGWIRQPPGKALEWLGMIYWDGDQRYSPSLKSRLTITKDTSKNRVVLIMTNMDPVDTATYYCTRYYYDLLTGFFGFDYWGQGILVTVSS	DIVMTQTPLSSPVTLGQPASISCRSSQSLVHSDGNTYLSWLQQRPGQPPRLLIYKISHRFSGVPDRFSGSGAGTDFTLRISRVEAEDVGVYYCMQATQFPHEMYTFGQGTKLEIK
BD55-5718	E1	SARS convalescents	0.00497	>10	>10	>10	>10	>10	>10	IGHV7-4-1	IGHJ1	IGKV3-15	IGKJ4	QVQLVQSGSELKKPGTSVKVSCEASGYDFINFPIDWVRQAPGQGLEWMGWINTNTGHPTYAQGFTGRFVFSLDTSINTAYLHIGSLKAEDTAVYYCARDPNYGGEFDHWGQGTLVTVSS	DIVMTQSPATLSVSPGERATLSCRASYSFSSSLAWYQQKPGQAPRLLIFGVSTRATGIPARFSGSGSGTEFTLTISSLQSEDVAVYYCQQYYSWPLTFGGGTKVEIK
BD55-5721	D1	SARS convalescents	1.32	>10	2.17	>10	>10	>10	>10	IGHV1-69	IGHJ6	IGKV2S15	IGKJ1	QVQLVQSGAEVKKPGSSVKVSCKASGGTFSSYIINWVRQAPGQGLEWMGRIIPSLGVVNDAQKFQGRVTFIADKSTSTAYMELSGLRSEDTAVYYCARQQWLVDLYSYYGLDVWGQGTTVTVSS	DIVMTQTPLSLSVTPGQPAYISCKSSQSLLDTDGKTYLYWYLQKPGQSPQLLIYEVSRRFSGVPERFSGSGSGTDFTLKISRVEAEDVGVYYCMQATHLPYTFGQGTKLEIK
BD55-5728	E1	SARS convalescents	0.0783	>10	>10	>10	>10	>10	>10	IGHV5-51	IGHJ4	IGKV1-39	IGKJ3	EVQLVQSGAEAKKPGESLKISCQGSGDNFNKYYIAWVRQMPGKGLEWMGFIYPGDSETRYSPSFEGQVTISADKSISTAFLQWRSLKASDTAMYYCARRFVGATVGDLFDYWGQGTLVTVSS	DIQMTQSPSSLSASMGDRVTITCRASESINRYLNWYQQRPGKAPKLLIFAASSLQSGVPSRFSGSGSGTDFTLTISSLQPEDFATYYCQQSYISFTFGGGTKVDMK
BD55-5731	A	SARS convalescents	0.546	>10	>10	>10	>10	>10	>10	IGHV7-4-1	IGHJ4	IGLV1-47	IGLJ2	QVQLVQSGSELKKPGASVKLSCKASGYTFSTYAMKWVRQAPGHGLEWMGWINTNTGNPTYAQGFTGRFVFSLDTSVSTAYLQISSLKAEDTAVYYCARVFCSGGICYDVDYWGQGTLVTVSS	QSVLTQPPSASGTPGQRVTISCSGSSSNIGSNFVYWYQHLPGTAPKLLIYRDNHRPSGVPDRFSGSKSATSASLAISGLRSEDEADYYCAAWDDGLGGRIFGGGTKLTVL
BD55-5733	F3	SARS convalescents	0.00128	>10	>10	>10	>10	>10	>10	IGHV1-69	IGHJ5	IGKV3-15	IGKJ4	QVQLVQSGAEVKKPGSSVKVSCKASGETFRSHTLNWMRQAPGQGLEWMGRIIPFLGVATGAQKFQARVTITADKSTSTAYMELSSLRSEDTAVYYCARGVVAATPGAFDIWGQGTLVTVSS	EIVMTQSPATLSVSPGERATLSCRASQSVGSDLAWYQQKPGQAPRLLISGASTRATGIPARFTGSGSGTEFTLTISSLQSEDFAVYFCQQYNNWLTFGQGTKVEIK
BD55-5736	F2	SARS convalescents	0.319	>10	>10	>10	>10	>10	>10	IGHV3-48	IGHJ4	IGLV1-44	IGLJ2	EVQLVESGGGLVQPGGSLRLSCVASGFRFSSYSMDWVRQAPGKGLEWVSYISSSSSNIYYADSVKGRFTISRDKNSLSLQMNSLRDEDTAVYYCARDRYCHGDCYYGEEFDYWGQGTLVTVSS	QSVLTQPPSASGAPGQRVTISCSGSSSNIGTNTVNWYQQLPGTAPKLLIYSNNQRPSGVPDRFSGSKSGTSASLAISGLQSEDEADYYCGAWDDSLNGVVFGGGTKLTVL
BD55-5737	F2	SARS convalescents	0.0669	>10	>10	>10	>10	>10	>10	IGHV1-46	IGHJ5	IGKV4-1	IGKJ4	QVQLVQSGAEVKKPGASVKLSCKASGYTFTNYHIHWVRQAPGQGLEWMGIINPSGGSTGYGQKFQGRVTMTRDTSTGTVYMELSSLRSDDTAVYYCARDFAFSRAYSGYDILDTSWFDPWGQGTLVTVSS	DIVMTQSPDSLAVSLGERATITCKSSQSVLYGSKNQNYLAWYQHKPGQPPKVLIYWASTRQSGVPNRFSGSGSGTEFTLTISSLQAEDVAVYYCQQYYSSPLTFGGGTKVEIK
BD55-5741	E3	SARS convalescents	0.00245	0.274	0.103	0.148	>10	>10	>10	IGHV1-69	IGHJ4	IGKV1-39	IGKJ2	QVQLVQSGAEVKKPGSSVKVSCRASGDTFSTYAISWVRQAPGQGLEWMGGIIPMHGVAHYAQKFQGRVTITADESTSTAYMELSSLRSEDTAVYYCARVGRSYFHDSSGYWPYFDYWGQGTPVTVSP	DIQMTQSPSSLSASVGDRVTITCRASQTISTYLNWYQQKPGKAPKLLIYAASSLQSGVPSKFSGSGSGTDFTLTISSLQPEDFATYYCQQTYSSPYTFGQGTNLEIK
BD55-5743	A	SARS convalescents	0.0538	>10	>10	>10	>10	>10	>10	IGHV7-4-1	IGHJ4	IGLV1-47	IGLJ2	QVQLVQSGSELQRPGASVKVSCKASGYTFSTYALKWVRQAPGQGLEWMGWINTNTGNPTYAQGFAGRFVFSLDASVTTAYLQINSLKPEDTAIYYCARVFCSYDTCYDVDYWGQGTLVTVSS	QSVLTQPPSASGTPGQRVTISCSGSSSNIGSNFVYWYQQLPGTAPKLLIYRNNHRPSGVPDRFSGSKSGTSASLAITGLRSEDEADYYCAAWDDGLTGRMFGGGTKLTVL
BD55-5745	B	SARS convalescents	0.243	>10	>10	>10	>10	>10	>10	IGHV7-4-1	IGHJ4	IGLV1-47	IGLJ2	QVQLVQSGSELKKPGASVKISCKASGYTFTTYGIKWVRQAPGQGLEWMGWINTNTGNPTYAQAFTGRFVFSLDTSVSTAYLQIDSLDTEDTAFYYCARVFCTDYTCFDVDYWGQGTPLTVSS	QSVLTQPPSASGAPGQRVTISCSGSNSNIGSNYVYWYQHLPGTAPKLLIYRDNNRPSGVPDRFSGSKSGTSASLAISGLRSEDEADYYCAVWDDRLSGRVFGGGTKLAVL
BD55-5747	C	SARS convalescents	0.00112	0.0261	0.046	0.00461	0.0511	0.653	1.77	IGHV1-69	IGHJ4	IGKV1-39	IGKJ4	QVQLVQSGAEVKRPGSSVKVSCKASGDTFSTYAISWVRLAPGQGLEWMGRIIPILGIPTYAQKFQGRVTFTADKSTSTVYMELSSLRSDDTAVYYCARSPHLYESRGYYWRFDYWGQGTLVTVSS	DIHMTQSPSSLSASVGDRVTINCRASQNISNYLNWYQQKPGKAPKFLIYAASSLQSGVPSRFSGSGSGTDFSLTISSLQPEDFATYFCQQSYSAPTFGGGTKVEIK
BD55-5748	F2	SARS convalescents	0.0994	>10	>10	>10	>10	>10	>10	IGHV1-69	IGHJ4	IGLV2-8	IGLJ2	QVQLVQSGAEVKKPGSSVKVSCKASGGTFSSYSIIWVRQAPGQGLDWMGGIIPMFDTPTYAQKFQGRVTISADESTNTAYMELSSLRSEDTAVYYCATPHNFWTGYSSLLETHFDYWGQGTLVTVSS	QSALTQPPSASGSPGQSVTISCTGTNSDVGGYNYVSWYQQHPGKAPKLMIYEVTKRPSGVPDRFSGSKSANTASLTVSGLQAEDEADYYCSSYAGSNTLVFGGGTKLTVL
BD55-5752	E3	SARS convalescents	1.4	>10	>10	>10	>10	>10	>10	IGHV3-21	IGHJ4	IGKV1-39	IGKJ4	EVQLVESGGGLVKPGGSLRLSCSASGFIFSDYSMTWVRQAPGKTLEWVSSISRDSGLIFYADSVKGRFTTSRDKNSLYLQMSHLRVEDTAIYYCAREGPSSLLAFLDYWGQGARVLVSS	DIQMTQSPSSLSASVGDRVTITCRASQYISNYLNWYQLKPGKAPKLLIYGASSLHGGVPSRFSGSGSGTDFTLTISSLQPEDFATYYCQQSYVTPALTFGGGTEVEIK
BD55-5753	E3	SARS convalescents	>10	>10	>10	>10	>10	>10	>10	IGHV1-8	IGHJ5	IGKV1-39	IGKJ2	QAQLVQSGAEVKKPGASVKVSCKASGYTSTSFDVNWVRQATGQGLEWMGWVNPKTGDTGYAQKFEGRVTMTRNTSISTVYMELNSLRSEDTAVYFCATGLYYWPNVFDPWGQGTLVIVSS	DIQMTQSPSSLSASVGDRVTITCRASQSISNELSWYQQRPGKAPKLLIYTASSLQSGVPSRFSGSGSGTDFTLTISSLQPEDFATYYCQQSYSTPGTFGLGTKLEIK
BD55-5761	F3	SARS convalescents	0.15	>10	>10	>10	>10	>10	>10	IGHV2-5	IGHJ4	IGKV2-24	IGKJ2	QITLKESGPSLVKPTQTLTLTCTFSGFSLSTTEVSVGWIRQPPGKALEWLALIYWDDGKRYSPSLESRLTITKDTSKNQVVLRMTHMDPVDTATYYCVHSHFDISTGYFGFDYWGQGTLVTVSS	DIVMTQTPLSSPVTIGQPASISCRSSQSLAHSDGNIYLSWFHQRPGQPPRLLIYKVSNRFSGVPDRFSGSGAGTDFTLKISRVEAEDVGVYYCMQATQFPHEMYTFGQGTKLEIK
BD55-5765	F2	SARS convalescents	0.00157	0.00253	0.00589	0.258	0.0056	1.21	1.34	IGHV3-23	IGHJ2	IGLV2-11	IGLJ3	EVQLLESGGGLEQPGGSLRLSCAASGVTFGTNAMSWVRQAPGKGLEWVSTISYTGGSTYYADSVKGRVTISRDNSKKMLYLQMNSLRAEDTAVYYCACGSTWYGDWNFDLWGRGTLVTVSS	QSALTQPRSVSGSPGQSVTISCTGTSSDVGGYNYVSWYQQHPGKAPKLMIYDVSKRPSGVPDRFSGSKSGNTASLTISGLQAEDESNYYCCSYAGSYWVFGGGTKLTVL
BD55-5770	F1	SARS convalescents	2.36	>10	>10	>10	>10	>10	>10	IGHV3-7	IGHJ4	IGKV3-15	IGKJ2	EVQLVESGGGLVQPGGSLRLSCAASGFTFSDYWISWVRQAPGKGLEWVANIKHDGSEKYYVDSVKGRFSISRDKKSVYLQMNSLRAEDTAVYYCAREGSRDAYGAGIDYFDYWGQGTLVTVSS	EVVMTQSPATLSVSPGERATLSCRASLSLSSNLAWYQQKPGQAPRLLIYGASTRATGIPARFSGSGSGTEFTLTISSLQSEDFAVYYCQQYNTWPPEYTFGQGTKLEIK
BD55-5771	F1	SARS convalescents	0.001	>10	>10	0.379	>10	>10	>10	IGHV1-2	IGHJ6	IGKV2D-29	IGKJ5	QVQLVQSGAEVKKPGASVKVSCKGSGYPFTGYFLHWVRQAPGQGPEWMGWINPLSGATNYAQKFQGRVTMTRDTSINTAYMELSRLRSDDTAVYYCASPSFCSSSDCYHYYYYYMDVWGKGTTVTVSS	DIVMTQTPLSLSVTPGQSASISCRSSQSLLHSDGKTYLYWYLQKPGQPPQLLIYEVSNRFSGVPDRFSGSGSGTDFTLKISRVEAEDVGVYYCMQSIELPITFGQGTRLEIK
BD55-5774	B	SARS convalescents	0.0132	4.08	1.65	5.47	>10	>10	>10	IGHV3-21	IGHJ4	IGKV4-1	IGKJ5	EVQLVEAGGGLVKPGESLRISCAVSGFIFRSYSMNWVRQAPGKGLEWVSSISSVSDYISYGDSVKGRFAISRDQNSLFLQMNSLRAEDTAVYYCARRSGEVLDYWGQGTLVIVSS	DIVMTQSPDSLAVSLGERATIHCKSSQSVLYSSNNKNYLAWYQQKPGQPPKLLLYWASTRESGAPDRFSGSGSGTDFTLTISSLQAEDVAVYYCQQFYSSPITFGQGTRLDIK
BD55-5775	D1	SARS convalescents	0.00208	>10	>10	>10	>10	>10	>10	IGHV1-8	IGHJ6	IGKV2-60	IGKJ1	QVQLVQSGAEVKKPGASVKVSCKASGYIFTSYDINWVRQATGQGLEWMGWMNPISGNTGYAQKFQGRVSMTRSTSITTAYMELSSLRSEDTAVYYCARGRTRSGFSPWETSEYYYSGMDVWGQGTTVTVSS	DIVMTQSPLSLPVTPGEPASISCRSSQSLLQSNGYNYLDWYLQKPGQSPQLLIYLGSNRASGVPDRFSGSGSGTDFTLKISRVEAEDVGVYYCMQPLQTGTFGQGTKLEIK
BD55-5779	E1	SARS convalescents	0.363	>10	>10	>10	>10	>10	>10	IGHV1-3	IGHJ6	IGLV3-25	IGLJ2	QVQLVQSGAEVKKPGASVKVSCKASGYSFTDYAVHWVRLAPGQRLEWMGWINTANGDTKYSQNFQDRVTITRDTSATTAYMELSSLRSEDTAVYYCARAIIVHTAPVTFYFYYGMDVWGQGTTVTVSS	SYELTQPPSVSVSPGQTARITCSGDALPKQYAYWYQQKPGQAPILVIYKDNERPSGIPERFSGSSSGTTVTLTISGVQPEDEADYYCQSADSATTYMVFGGGTKLTVV
BD55-5784	F1	SARS convalescents	>10	>10	>10	>10	>10	>10	>10	IGHV1-46	IGHJ4	IGKV1-39	IGKJ2	QVQLVQSGAEVKKPGASVKVSCRASGYTFTRYYIHWVRQAPGQGLEWMGIINPNGGTPSYAQKFQGRVTMTRDTSTSKVYMELTTLRYEDTAVYYCARDSNMIHHIVAGRPDQFDYWGQGTLVTVSS	DIQLTQSPSSLSASVGDRVTITCRASQFINTYLNWYQQQPGKAPRLLIYAASSLQSGVPSRFSGSGSGTDFTLTISSLQPEDFATYYCQQSYVTPPYTFGQGTKLEIK
BD55-5785	F3	SARS convalescents	1.97	>10	>10	>10	>10	>10	>10	IGHV4-59	IGHJ5	IGLV3-1	IGLJ3	QVQLQESGPGLVKPSETLSLTCIVSGGPISSYYWTWIRQPPGKGLEWIGYVYYSGHTDYNPSVKSRVTISIDRSRNQFSLNLRSVSTADTAVYYCARGSGPYDMLTGTPGYKFDQWGQGTLVTVSS	SYEVTQPSSVSVSPGQTASITCSGDNLGKNSVCWYQQKPGQSPVLVIYEDKERPSGIPERFSGSNSGNTATLTISGTQAVDEADYFCQAWDTKTWVFGGGTKLTVL
BD55-5789	E2.2	SARS convalescents	>10	>10	>10	>10	>10	>10	>10	IGHV4-39	IGHJ4	IGLV1-47	IGLJ2	QLQLQESGPGLVKPSETLSLTCTVSGASMSSSSDHWGWIRQPPGKGLEWIGSTFYSGTIYYNPSLKSRVSISVDTSKNQFSLNLSSVTAADTAVYFCARTAWFGELDDYWGQGTLVTVSS	QSVLTQPPSASGTPGQRVTIPCFGSSSNIGSNYVYWYQQLPGTAPKLLIYGNNQRPSGVPDRFSGSKSGTSASLTISGLRSEDEADYYCAAWDETLKVVFGGGTKLTVL
BD55-5790	F1	SARS convalescents	2.84	>10	>10	>10	>10	>10	>10	IGHV3-7	IGHJ5	IGLV3-25	IGLJ3	EVQLVESGGNLVQPGGSLRLSCAASGFTFSRYWMSWVRQAPGKGLEWVANIKQDGSETSYVDSVEGRFTISRDKNSLFLQMNSLRAEDTAVYYCARAPVSYDILTPEWFDAWGQGTLVTVSS	YELTQPPSVSVSPGQTARITCSGDPLPTQWTNWYQQKPGQAPVMVIYKDRERPSGIPERFSGSTSGTTVTLIISGVQAEDEADYYCQSADSRFWVFGGGTKLTVL
BD55-5792	F2	SARS convalescents	0.364	>10	>10	>10	>10	>10	>10	IGHV1-2	IGHJ6	IGKV1-39	IGKJ2	QVQLVQSGAEVKKPGASVKVSCKASGYTFTDYYMHWVRQAPGQGLEWMGWINPNTGGTNYAQKFQGRVTMTRDTSISTAYMELSRLRSDDTALYYCARPAADFDWLRSGMDVWGQGTTVTVSS	DIQMTQSPSSLSASVGDRVTITCRASQSIDNDLTWYQRKPGKAPKLLIFSASSLHSGVPSRFSGSGFGTDFTLTISGLQPEDFATYYCQQSNSSPLTFGQGTKLEIK
BD55-5794	F1	SARS convalescents	0.921	>10	>10	>10	>10	>10	>10	IGHV3-7	IGHJ4	IGLV3-25	IGLJ1	EVHLVESGGGLVQPGGSLRLSCAGSGFTFSSYWMSWVRQAPGKGLEWVANINQDGSEKNYVDSVKGRFTISRDKNSLSLQMNSLRAEDTAVYFCARSITLGGLIIIPPEYFDYWGQGTLVTVSS	SYELTQPPSVSVSPGQTARITCSGDAFPNQYAHWYQQKPGQAPVVVIYKDSERSSGIPERFSGSSSGTTVTLTISGVQAEDEADYYCQSADSSGINYVFGAGTKVTVL
BD55-5806	E3	SARS convalescents	0.0017	0.333	0.213	0.0018	>10	>10	>10	IGHV1-69	IGHJ3	IGKV1-36	IGKJ1	QVQLVQSGAEVKKPGSSVKVSCKASGGSFGNYAITWVRQAPGQGLEWMGRIIPILERANYAQKVQGRITITADTSTSTAYMELSSLRSEDTAVYYCARDASCDFWSGYCQNDAFDIWGQGTMVAVSS	DIQVTQSPSAMSVSVGDRVTITCRASQGVSNYLVWFQQKPGKAPKRLIYAASSLQSGVPSRFSGSGSGTEFTLTISSLQPEDFATYYCLHHSSYPWTFGQGTKVEIK
BD55-5810	F3	SARS convalescents	0.174	>10	>10	>10	>10	>10	>10	IGHV3-49	IGHJ6	IGKV1-5	IGKJ2	EVQLVESGGGLVQPGRSLRLSCKTSGFIVGDHCMSWVRQAPGKGLEWVGFMRSNTLGGTAEYAASVEGRFTVSRDDSKGIAYLQMNSLKTEDTAVYYCSRMGIMVSTYLGYYYAMDVWGQGTTVTVS	DVQMTQSPSTLSASVGDRVTITCRANESVSNWLAWYQQKPGKAPKLLIYAASSLESGAPSRFSGTGSGTEFTLTINSLQADDFATYYCQQYNGFMYTFGQGTKLEIK
BD55-5811	B	SARS convalescents	0.0317	>10	>10	>10	>10	>10	>10	IGHV1-58	IGHJ3	IGKV3-42	IGKJ1	QMQLVQSGPEVKKSGTSVKVSCKASGFTFTSSAMQWVRQARGQRLEWIGWIVVGSGNTNYAQKFQERVTITRDMSTSTAYMELSSLRSEDTAVYYCAAPYCSGGSCSDAFDIWGQGTMVTVSS	EIVLTQSPGTLSLSPGERATLSCRASQSVSSSYLAWYQQKPGQAPRLLIYGASSRATGIPDRFSGSGSGTDFTLTISRLEPEDFAVYYCQQYGSSPWTFGQGTKVEIK
BD55-5815	F1	SARS convalescents	0.648	5.84	>10	>10	8.12	>10	>10	IGHV3-13	IGHJ5	IGKV1-39	IGKJ3	EVQLVESGGGLVQPGGSLRLSCAASGFSFSNYDMHWVRQTKAEGLEWVSAIGTSGDTYYADSVKGRFIISREKNSLYLQMSRLRDGDTAVYYCVRGDFDSRGFVGWFDPWGQGTLVAVSS	DFQMTQSPSSLSASVGERVTITCRASQYISNYLNWYQQKPGKAPKLLIYAASSLQSGVPSRFSGSGSGRDFTLTISSLQPDDFATYYCQQSYATPPWTFGPGTKVDIK
BD55-5830	E3	SARS convalescents	1.27	>10	>10	>10	>10	>10	>10	IGHV1-8	IGHJ6	IGKV1-21	IGKJ1	QVQLVQSGAEVKKPGASVKVSCKASGYTFTNYDINWVRQATGQGPEWMGWMNPDSGDTGYAHKFQGRVAMTRDTSINTAYMELSSLRSEDTAVYYCAITSSPGGFSVKSYYYYFVLDVWGQGTTVTVSS	DIQMTQSPSSLSASVGDRVTITCRASQSISTYLNWYQQKPGKAPNLLIYSASSLQSGVPSRFSGSGSGTDFILTISSLQPEDFATYYCQQSYTTPPTFGQGTKVEIK
BD55-5831	F2	SARS convalescents	0.157	>10	>10	>10	>10	>10	>10	IGHV3-30	IGHJ4	IGKV1-33	IGKJ2	QMQLVESGGGVVRPGRSLRLSCAASAFPFSTYAMHWVRQAPGKGLEWVAVISYDGSDIYYADSVKGRFTISRDNSKNTLYLQMSNLGAEDTAVYYCARAGVLRNFDWLLSSGFAYWGQGTLVTVSS	DIQMTQSPSSLSASVGDRVTITCQASQDIRNYLNWYQQKPGKAPKLLIYDASNLEPGVPSRFSGRGSGTDFTLTISSLQPEDLATYYCQQYFNLPSFGQGTKLEIK
BD55-5832	E1	SARS convalescents	0.0117	>10	>10	>10	>10	>10	>10	IGHV3-21	IGHJ5	IGLV4-60	IGLJ2	EVQLVESGGGLVKPGESLRLSCAASASTFTSYYMNWVRQAPGKGLEWVSSISSTSSYIYYADSVKGRFTISRDKASVSLQMNRLRVDDTAMYYCAGDPGYDFSTGYYQAIDSWGQGTLVTVSS	QPVLTQSSSASASLGSSVKLTCTLSSGHGNYILAWHQQQPGKAPRFLMKVEVSGNYFRGSGVPDRFSGSASGADRYLTISNLQSGDEATYYCDTWDSNTRLIGGGTKLTVL
BD55-5836	D1	SARS convalescents	0.399	>10	>10	>10	>10	>10	>10	IGHV4-39	IGHJ2	IGKV3-42	IGKJ1	QVQLQESGPGVVKPSETLSLTCSVSGDSISSDSYFWAWIRQPPGKGPQWIGSIYYSGSTYYTPSLKSRVTISVDTSKSQLSLKLSSVTAADTAVYYCARLPLVLRYFDWLSWGRGTLVTVSS	EIVLTQSPGTLSLSPGERATLSCRASQSISNSYLAWYQQKPGQAPRLLIYGASSRATGIPDRFSGSGSGTDFTLTISRLEPEDFAVYYCQQYRSSQGWTFGQGTKVEIK
BD55-5839	F2	SARS convalescents	0.958	>10	>10	>10	>10	>10	>10	IGHV4-39	IGHJ4	IGKV1-5	IGKJ4	QLQLQESGPGLVKPSETLSLTCTVSGGSISSTSYSWAWIRQPPGKGLEWIGSINYSGSASYNPSLKIRVTTSVDTSKNQFSLKLSSVTAADTAVYYCARHTGDYEFDYWGQGTLVTVSS	DIQMTQSPSTLSASVGDRVTITCRASQSISRWLAWYQQKPGKAPKLLIYKASILESGVPSRFSGSGSGTEFTLTISSLQPDDFASYYCQQYNSYSTFGGGTKVEIK
BD55-5840	E1	SARS convalescents	0.001	0.0044	0.00512	0.246	0.00393	0.651	>10	IGHV7-4-1	IGHJ4	IGKV3-15	IGKJ4	QVQLAQSGSELRKPGASVKVSCDTSGHSFTSIHWVRQAPGQGLEWMGWINTDTGTPTYAQGFTGRFVFSLDTSARTAYLQISSLKADDTAVFYCARERDYSDYFFDYWGQGTLVTVSS	EVVMTQSPASLSVSPGERATLSCRARASLGISTDLAWYQQRPGQAPRLLIYGASTRATGIPARFSGSGSGTEFTLTISSLQSEDSAVYYCQQYSNWPLTFGGGTKVEIK
BD55-5844	E2.2	SARS convalescents	>10	>10	>10	>10	>10	>10	>10	IGHV4-38-2	IGHJ4	IGLV1-47	IGLJ2	QLQLQESGPGLVKPSETLPLTCTVSGASISTGGGHWGWIRQPPGKGLEWIGSIYNSGTTYYNPSLKGRVTISVDTSKNQFSLKLSSVTAADTAVYFCARTAWFGELDDYWGQGTLVTVSS	QSVLTQPPSASGTPGQRVTISCSGSSSNIGTNYVYWYQQLPGTAPKLLIYGNNQRPSGVPDRFSGSKSGTSASLAISGLRSEDEADYYCAAWDDSLKVVFGGGTKLTVL
BD55-5847	F1	SARS convalescents	>10	>10	>10	>10	>10	>10	>10	IGHV1-46	IGHJ4	IGKV3-15	IGKJ5	QVQLVQSGAEVKKPGASVKVSCKASGYTFTSFYIHWLRQAPGQGPEWMGMINPSGAITEYSQRFQGRVTLTRDTSTSTVYMELSSLRSEDTAVYYCARDLDAISTGFFDYWGQGTLVTVSS	EVVMTQSPATLSVSPGERATLSCRASQSVSSNLAWYQQKPGQAPRLLIYGASTRATGIPARFSGSGSGTEFTLTVSSLQSEDFAVYYCQQYYIWPPLDTFGQGTRLEIK
BD55-5853	F2	SARS convalescents	0.336	>10	>10	>10	>10	>10	>10	IGHV3-9	IGHJ3	IGLV2-18	IGLJ3	EVHLVESGGGLVQPDRSLRLSCAASGFTFDDYSMHWVRQAPGKGLEWVSSINWNSVRIDYADSVKGRFTISRDNAKNSLYLQMNSLRAEDTALYYCAKPLSSGWTFSGTTDDAFEIWGQGTMVTVSS	QSALTQPPSVSGSPGQSVTISCTGTSSDVGSYHRVSWYQQPPGTAPKLIIYEVSNRPSGVPDRFSGSKSGNTASLTISGLQAEDEADYYCGSYTITNTWVFGGGTKLTVL
BD55-5854	C	SARS convalescents	0.0161	>10	>10	>10	>10	>10	>10	IGHV1-69	IGHJ4	IGKV1-39	IGKJ1	QVQLVQSGAEVKKPGSSVKVSCKASGDTFSSYSINWVRQAPGQGPEWMGRIIPMFGIANYAQKFQGRVTITADKSTSTAYMELSSLRSEDTAVYYCATSTYYYDSSGYYPFDYWGQGTWVTVSS	DIQMTQSPPSLSASVGDRVTFTCRASQNISNYLHWYQQKPGKAPKLLLYVASSLQSGVPSRFSGRGSGTDFTLTISSLQPEDFATYYCQQSYSTPRTFGQGTKVEIK
BD55-5856	A	SARS convalescents	0.00186	>10	>10	>10	>10	>10	>10	IGHV3-23	IGHJ4	IGKV1-9	IGKJ5	EVQLLESGGGLVQRGGSLRLSCAASGFTISSYGMSWVRQAPGKGLEWVSSISGSGGNTYYADSVQGRITISRDNSKNTLYLQMNSLRAEDTAVYFCAREQLWFGEHTFDYWGQGTLVTVSS	DIQLTQSPSFLSASVGDRVTISCRASPGISSYLAWYQQKPGKAPKLLIYAASSLQSGVPSRFSGSGSGTEFTLTISSLQPEDFATYYCQQLNSYPPITFGQGTRLEIK
BD55-5858	E3	SARS convalescents	0.308	>10	>10	>10	>10	>10	>10	IGHV5-51	IGHJ6	IGLV1-40	IGLJ2	EVQLVQSGAEVKKPGESLKISCKGSGYGSTTYWIAWVRQKPGKGLEWMGMIYPGDSDTRYSPSFQGQVTISADKSISTAYLQWSSLKASDTAIYYCGRRVGSGTYYDPDYYGVDVWGQGTTVTVSS	QSVLTQPPSVSGAPGQRVTISCTGSSSNIGAGYDVHWYQQFPGTAPKLLIFGNSNRPSGVSDRFSGSKSGTSASLAITGLQAEDEADYYCQSSDSSLSGSHVVFGGGTKLTVL
BD55-5865	F3	SARS convalescents	0.0301	>10	>10	>10	>10	>10	>10	IGHV3-21	IGHJ6	IGLV1-40	IGLJ2	EVQLVESGGGLVKPGGSLRLSCAASGFSFTTHTMSWVRQALGKGLEWVSSIDGRTGFTYYADSVKGRFTISRDNAKNSLYLQISSLRAEDTAVYYCARDENLVRGFSGYEPTLYYGMDVWGQGTTVTVSS	QSVLTQPPSVSGAPGQRVTISCTGSGSNIGAGYDVHWYQQLPGTAPKLLIYANNNRPSGVPDRFSGSKSGTSASLAITGLQAEDEADYYCQSYDSGSLSGSKVFGGGTKLTVL
BD55-5866	B	SARS convalescents	0.001	>10	>10	>10	>10	>10	>10	IGHV3-21	IGHJ5	IGKV1-12	IGKJ5	EVQLVESGGGLVKPGGSMRLSCAASGFSFGIYSMNWVRQAPGKGLEWVSFITSSSSYIYYADSVKGRFTISRDNAKNSLYLQMNSLRAEDAAVYYCVRDGRDLLRSFPRRDFDFWGQGTLVTVSS	DIQMTQSPSSVSASVGDRVTITCRASQGISSWLAWYQQKPGKAPKLLIYAASSLQSGVPSRFGGSGSGTDFTLTISSLQPEDFATYYCQQANSFPRTFGQGTRLEIK
BD55-5874	F2	SARS convalescents	0.0641	>10	>10	>10	>10	>10	>10	IGHV3-66	IGHJ3	IGKV1-21	IGKJ1	EVQLVESGGGLVQPGESLRLSCAASGFPVNRYYISWVRQAPGKTLEWVSVIYRDDSTFSADSVKGRFTISRHSSKNTVYLHMSSLRAEDTAVYYCAGGRHTQVEYDFLTGYGLGAFDIWGQGTMVTVS	DIQMTQSPSTLSASVGDRVTITCRASQSISNWLAWYQQKPGKAPNLLIYKASSLESGVPSRFSGSGSGTEFTLTISSLQPDDFATYYCQQYNSYQWTFGQGTKVEIK
BD55-5876	E2.2	SARS convalescents	>10	>10	>10	>10	>10	>10	>10	IGHV1-18	IGHJ4	IGLV3-21	IGLJ3	VQLVQSGAELKKPGASVKVSCKASGYIFSNFGISWVRQAPGQGLEWMGWISTSNGNTKYAQNVQGRVTMTIDKSSSTAFMELTSLRSDDTAFYYCARDGEQLLQSYFDYWGQGTLVTVSS	SYVLTQPPSVSVAPGETARITCGGVDIGSKSVHWYQQMPGQAPVLVIYYDGDRPSGIPERFSGSNSGNTATLTISRVEAGDEADYYCQVWVGSSDHHWVFGGGTKLTVL
BD55-5877	E3	SARS convalescents	>10	>10	>10	>10	>10	>10	>10	IGHV7-4-1	IGHJ5	IGKV1-8	IGKJ3	QVQLVQSGSELKKPGASVKVSCKASGYTFTSFAMNWVRQAPGQEFEWMGWINTNTGNPTYAQGFTGRFVFSLDTSVSTAYLQITSLKTEDTAVYYCARAYMVGGLIKFWFDPWGQGTLVTVSS	AIRMTQSPSSLSASTGDRVTITCRASQDINRYLAWYQQQPGKAPKLLIYTASTLQSGVPARFSGSGSGTDFTLTISSLQSEDFATYFCQQYFTYPLLTFGPGTKVDIK
BD55-5878	F2	SARS convalescents	0.0707	>10	>10	>10	>10	>10	>10	IGHV3-43	IGHJ6	IGLV6-57	IGLJ3	EVQLVESGGGVVQPGGSLRLSCVASGFIFDDYAMHWVRQAPGKGLEWVSLISGDGLSTYYADSVRGRFTISRDSSKKSLYLQMNSLRIEDTALYYCAKDTTYFDFLTGSGMDVWGQGTTVTVS	NFMLTQPHSVSESPGKTVTISCTRSSGNIASNYVHWYQQRPGSAPTTVIYEDNQRPSGVPDRFSGSIDSSSNSASLTISGLTTEDEADYYCQSFESNNRNWVFGGGTKLTVL
BD55-5879	F1	SARS convalescents	1.8	>10	>10	>10	>10	>10	>10	IGHV4-34	IGHJ4	IGKV1-5	IGKJ1	QVQLQQWGAGLLKPSETLSLTCAVSGGSLGGSLSSYDWSWIRQPPGMGLEWIGKINHRGGVKYNPSLKSRVTMSVDTSKNQFSLKLSSVTAADTAVYYCARHSGYDPLFDYWGQGTLVTVSS	DIQMTQSPSTLSASVGGRVTVTCRASQSIGTWLAWYQQKPGKAPNLLIYKASILESGVPSRFSGSGSGTQFTLTISSLQPDDFATYYCQQYNSDSPYTFGQGTKVEIK
BD55-5880	A	SARS convalescents	0.00529	>10	>10	>10	>10	>10	>10	IGHV3-66	IGHJ5	IGKV1-39	IGKJ2	EVYLMESGGGLVQPGGSLRLSCAASEFIVSANYMSWVRQAPGKGPEWVSLIFAGGSTFYADSVKGRFTISRDDSKNTLHLQMNSLRAEDTAVYYCARDLGGNGHFDFWGQGTLVTVSS	DIQMTQSPSSLSASVGDRVIITCRASQSISNYLNWYQQKPGKAPKLLIYAASSLQSGVPSRFSGSGSGTDFALTISSLQPEDFATYYCQQSYSAPYTFGQGNKLEIK
BD55-5882	B	SARS convalescents	0.00178	>10	0.00634	0.00626	>10	>10	>10	IGHV3-9	IGHJ6	IGKV1-39	IGKJ2	EVQLVESGGGLVQPGRSLRLSCAASGFTFGDYAMHWVRQAPGKGLEWVSGISWNGGSIDYTDSVKGRFTISRDNAKNSLYLQMNSLRAEDTAFYYCAKAYSSGHAYYYGMDVWGQGTTVTVTS	DIQMTQSPSSLSASVGDRVTISCRASQTISDYLHWYQQKPGKAPKLLIHVTSSLQSGVPSRFSGSGSGTDFTLTISSLQPEDFATYYCQQSYITPYTFGQGTKLEIK
BD55-5884	F1	SARS convalescents	>10	>10	>10	>10	>10	>10	>10	IGHV3-64	IGHJ4	IGKV1-39	IGKJ2	EVQLVESGGGLVKSGGSLRLSCAASGFTFSDFPMHWVRQAPGKGLEFVSSITSDGVGTFYADSVKGRFVISRDSSKNMMYLQMGSLRAEDMAIYYCAREGRYSAYALHLFFDYWGQGTPVTVSS	DIQMTQSPSSLSASVGDRVTITCRASQSISNYLNWYQQKPGRAPRLLVYAASNLQSGVPSRFGGSGSGTDFTLTITNLQPEDFATYYCQQSYITPQYTFGQGTKLEIK
BD55-5885	F1	SARS convalescents	>10	>10	>10	>10	>10	>10	>10	IGHV3-7	IGHJ4	IGLV3-25	IGLJ2	EVQLVESGGGLVQPGGSLRLSCVASGFTFSSYWMSWVRQAPGKGLEWVANMKQDGSEKYYGDSVKGRFTISRDNAKNSLYLQLNSLGAEDTAVYYCARDPGLSVRGGDCYFDYWGQGTLVTVSS	SYELTQPPSVSVSPGQTARITCSGDTFPNQYAYWYQQKPGQAPVLVIYKDSERPSGIPERFSGSSSGTTVTLTISGVQAEDEADYYCQSADSSGANVVFGGGTKLTVL
BD55-5886	F1	SARS convalescents	>10	>10	>10	>10	>10	>10	>10	IGHV1-18	IGHJ2	IGLV1-44	IGLJ2	QFQLMQSGPEVKKPGASVRVSCKASGYTFPSYGITWVRQAPGQGLEWMAWISVYNGNTNYAQKFQGRVTMTTDTSTSTVYMELRSLRSDDTAVYYCARDNGAYMDFDLRGRGTLVTVSS	QSVLTQPPSASGTPGQRVTISCSGGSSNLGINPVNWYQQLPGTAPRLLIFSGFQRPSGVPDRFSGSQSGTSASLAISGLQPEDEADYYCAAWVDSLNGRVFGGGTKLTVL
BD55-5887	B	SARS convalescents	0.00103	0.42	0.258	0.063	>10	>10	>10	IGHV1-46	IGHJ3	IGKV4-1	IGKJ2	QVQLVQSGAEVKKPGASVKVSCKASGYTSTSYYMNWVRQAPGQGLEWMGIINPSRGSTSYAHKFQGRVTMTRDSSTSTVYMELSSLRSEDTAVYYCATFGGLMLKGSVFDLWGQGTMVTVSS	DIVMTQSPDSLAVSLGERATINCKSSQSVLYNSNNKNYLAWYQQKPGHPPKLLIYWASTRESGVPDRFSGSGSGTDFTLTISSLQAEDVAVYYCQQYSTTLPTFGQGTKLEIK
BD55-5889	F1	SARS convalescents	1.72	>10	>10	>10	>10	>10	>10	IGHV3-7	IGHJ5	IGLV3-25	IGLJ3	EVQLVESGGGLVQPGGSLRLSCAASGFTFSRYWMSWVRQAPGKGLEWVANIKRDGSEEIYVDSVKGRFTISRDQNSLYLLMNSLRAEDTAVYFCARAPVSYNILTPEYFDSWGQGTLVTVSS	SNELTQPPSVSVSPGQTARITCSGDTLPTQYTYWYQQKPGQAPVLVIYKDSERPSWIPERFSGSSSGTTGTLTISGVQAEDEADYYCQSADSISWVFGRGTKLTVL
BD55-5891	E3	SARS convalescents	>10	>10	>10	>10	>10	>10	>10	IGHV1-8	IGHJ5	IGKV1-39	IGKJ2	QVQLVQSGAEVKKPGASVKVSCKASGYTFSNYDINWVRQASGQGLEWMGWMNPNSGDTGYAQKFQGRVSMSRNTALSTAYMELSSLTSEDTAVYYCAREWGAHLKVRHENCFDPWGQGTLVTVSS	DIEMTQSPTSLSASVGDRVAIPCRASQSISTYLNWYQQKPGKAPKLLIYGASTLQSGVPSRFSGSGSGTDFTLTISSLRPEDFATYHCQQSYSAPYTFGQGTKLEIK
BD55-5892	E2.2	SARS convalescents	>10	>10	>10	>10	>10	>10	>10	IGHV3-49	IGHJ6	IGKV1-39	IGKJ5	EVQLVESGGGLVKPGRSLRLSCTASGFTFGDYGIYWFRQAPGKGLEWVASIRSKAYGGTTDYAASVHGRFTISRDDSKSIAYLQMNSLKTEDTAVYYCSREARHSSSPYYYYTMDVWGQGTTVPVSS	DIQMTQSPSSLSASVGDRVTITCRASQTISYYLNWYQQKPGKAPKLLIYATSTLQSGVPSRFSGSGSGTDFTLTIISLQPEDFATYYCQHSYSLPITFGQGTRLEIE
BD55-5895	A	SARS convalescents	0.00316	0.00987	0.0141	0.0128	1.17	>10	>10	IGHV4-39	IGHJ5	IGLV1-40	IGLJ3	QLQLQESGPGLVKPSETLSLTCTVSGGSISSSSYYWGWIRQPPGKGLEWIGSLDYSGSTYYNPSLNNRVTISVDTSKNQFSLNLYSVTAADTAVYYCARSIAAPGTLDWFDPWGQGTLVTVSS	QSVLTQPPSVSGAPGQRVTISCTGSSSNIGAGYDVHWYQQLPGTAPKLLIYGYTNRPSGVPDRFSGSKSGTSASLAITGLQAEDEADYYCQSYDSSLSGWVFGGGTKLTVL
BD55-5896	E2.2	SARS convalescents	>10	>10	>10	>10	>10	>10	>10	IGHV1-69	IGHJ3	IGLV3-19	IGLJ2	QVQLVQSGAEVKKPGSSVKVSCKASGGTISRDGIVWVRQAPGQGLEWMGGIIPIYGTTDYAQKFQRKVTITADKSTSTAYMELSSLRSEDTALYYCARARRYDILTAPGTFDIWGQGTMVTVSS	SSELTQDPAVSVALGQTVRITCHGDSLRSFYASWYQQKAGQAPVLVISDENNRPSGVPDRFSGSSSGNTASLTITGAQAEDEADYYCNSRDISGNHLVFGGGTKLTVL
BD55-5897	A	SARS convalescents	0.041	1.85	1.52	>10	>10	>10	>10	IGHV3-53	IGHJ4	IGKV3-15	IGKJ1	EVHLVASGGGLIRPGGSLRLSCAASGFTVSSNYFSWVRQAPGKGLEWVSVIYPGGTTQYADSVKGRFTISRDNSKNTLYLQMNSLRADDTAVYYCARDLGSYLDYWGQGTLVTVSS	EIVLTQSPATLSVSPGERATLSCRTSQNIDNNLAWYQQKPGQAPRLLISGASTRATGVPARFSGSGSGTEFTLTISGLQSEDFAVYYCQQYNDWPSRPFGQGTKVEIK
BD55-5898	E3	SARS convalescents	>10	>10	>10	>10	>10	>10	>10	IGHV1-8	IGHJ6	IGKV1-21	IGKJ1	QVQLVQSGAEVKKPGASVKVSCKASGYTFTTYDINWVRQATGQRPEWMGWMNPNSGNTGYAHNFQGRVTMTRNTSISTAYMELSSLRSEDTAVYYCARGLSSTSYYYYAMDVWGQGTTVTVSS	DIQMTQSPSSLSASVGDRVTITCRASQSISYYLNWYQQKPGKAPKLLIYTASSLQSGVPSRFSGSGSGTDFTLTISSLQPEDFATYFCQQSYSTPGTFGQGTKVEIK
BD55-5900	F1	SARS convalescents	>10	>10	>10	>10	>10	>10	>10	IGHV3-64	IGHJ4	IGKV1-39	IGKJ2	EVQLVESGGGLVQPGGSLRLSCAASGFTFRNYAMHWVRQAPGKGLEYVSSISSNGGLTFYADSVKGRFTISRDNSKNTLYLQMGSLRPEDMAVYYCAREGGVGQQLILYLDYWGQGTPVTVSS	DIQMTQSPSSLSASVGDRVTITCRASQTITNYLNWYQQKPGKAPRLLIYAASTLQSGVPSRFSGGGSGTAFTLTINNLQPEDFATYYCQQSYVTPMYTFGQGTKLEIK
BD55-5901	C	SARS convalescents	0.572	>10	>10	>10	>10	>10	>10	IGHV3-53	IGHJ5	IGLV2-8	IGLJ2	EVQLVESGGALIQPGGSLRLSCAASGFTVSDSYMSWVRQAPGKGLEWVSVIYRGGNTYYADSVWGRFTISRDDSKNTLNLQMNRLRAEDTAMYYCARRYRTSWGLDSWGQGTLVSVSS	QSALTQPPSASGSPGQSVTISCTGTSSDVGGYNWVSWYQQHPGKAPKLMIDEVSKRPSGVPDRFSGSKSGNTASLTVSGLQSEDEAYYYCSSYAGSNNLVFGGGTKLTVL
BD55-5902	E3	SARS convalescents	0.285	>10	>10	>10	>10	>10	>10	IGHV5-51	IGHJ3	IGLV1-44	IGLJ2	EVQLVQSGAEVKKPGESLKISCKGSGYSFPYYWIGWVRQMPGKGLEWMGIMYPGDSDIRYSPSFQGQVTISADKSISTAYLQWSSLKASDTAMYYCVNTLLRRALVGSTGWAFDIWGQGTMVTVSS	QSVLTQPPSASGTPGQRVTISCSGSSSNIGSNTVNWYQQLPGTAPKLLIYSNNQWPSGVADRFSGSKSGTSASLAISGLQSEDEADYYCATWDDSLNGLVFGGGTKLTVL
BD55-5903	B	SARS convalescents	0.00333	0.0213	0.0238	0.0201	>10	>10	>10	IGHV1-69	IGHJ3	IGKV1-36	IGKJ1	QVHLVQSGAEVKKPGSSVKVSCKASGDTFSSYGLNWVRQAPGQGLEWMGRIIPIFDRTNYAQNFQGRVTITADKSTNTAYMELSSLRSEDTALYYCARDGSCDFWSGYCRNDTFDIWGQGTMVTVSS	DIQMTQSPSAMSASVGDRVTITCRASQGINNYLVWFQQKPGKVPKRLIYAASSLQSGVPSRFSGSGSGTEFTLTISSLQPEDFATYYCLHHNSYPWTFGQGTKVEIK
BD55-5904	D1	SARS convalescents	>10	>10	>10	>10	>10	>10	>10	IGHV1-69	IGHJ6	IGKV1-9	IGKJ4	QVQLVQSGAEVKKPGSSLKVSCKASGGTFSTYVISWVRQAPGQGLEWLGEIIPILDIANYAQGFQGRVTITADKATNTAYMELSSLRSEDTAVYYCARAQIVDILMAYNPVYYYGMDVWGQGTTVTVSS	DIQLTQSPSFLSASVGDRVTITCRASQGISSYLAWYQQKPGKVPKLLIYAASTLQSGVPSRFSGSGSGTEFTLTISSLQPEDFATYYCQQLNSYPLTFGGGTKVEIK
BD55-5906	F3	SARS convalescents	0.0228	>10	>10	>10	>10	>10	>10	IGHV2-5	IGHJ4	IGKV2-24	IGKJ2	QITLKESGPMVVKPTQTLTLTCTISGFSLSTTEVGVGWIRQPPGKALEWLALIYWDDDKRFSPSLKSRLTITKDSSKNQVVLTMTNMDRLDTATYYCAHSQYDFSIGFSGFDYWGPGTPVTVSS	DIVMTQTPLSSPVTLGQPASISCRSSQSLVHSDGYLNWLQHRPGQPPRLLIYQISRRFSGVPDRFSGSGAGTDFTLNISRVEAEDVGVYYCMQATQFPHEMYTFGQGTKLEIK
BD55-5907	E2.2	SARS convalescents	>10	>10	>10	>10	>10	>10	>10	IGHV3-30	IGHJ6	IGKV2-61	IGKJ1	QVQLVESGGGVVQPGRSLRLSCAASGFTFSNYGMHWVRQAPGKGLEWVALISYDGSNKYYADSVRGRFTVSRDNSKNTLYLQMNTLRVDDTGIYYCVIAVADHYYFYDGVDVWGQGTAVTVSS	DIVMTQSPLSLPVTPGEPASISCRSSQSLLHTNGFDYLDWYVQKPGHSPQLLIYLGSNRASGVPDRFSGSGSGTDFTLKISRVEAEDVGIYYCMQALQTPITFGQGTRLEIK
BD55-5908	C	SARS convalescents	0.00206	>10	>10	>10	>10	>10	>10	IGHV1-69	IGHJ1	IGKV1-25	IGKJ1	QVQLVQSGAEVKKPGSSVKVSCKASGGTFYNYAINWVRQAPGQGLEWMGRIIPTLGIPNYAQKFQGRVTITADKSTSTAYMELSSLRSEDTAVFYCATSTYESSYASSAYPLDHWGQGTLVTVSS	DIQMTQSPSSLSASVGDRVTITCRASQSISNYLNWYQQKPGKAPKLLIYAASDLQSGVPSRFSGSGSGTDFTLTISSLQPEDFATYYCQQTYSPPRTFGQGTKVEIK
BD55-5909	C	SARS convalescents	0.108	>10	>10	>10	>10	>10	>10	IGHV1-69	IGHJ5	IGKV3-15	IGKJ1	QVQLVQSGAEVKKPGSSVKVSCKASGGTFSTYAISWVRQAPGQGLEWMGRIIPMIGIPNYAQKFQGRVTITADKSTSTAYMELRSLRSEDTAVYYCAKDEGEYQLLYSYFDPWGQGTLVTVSS	EIVMTQSPATLSVSPGERATLSCRASQFVSSNLAWYQQKPGQAPRLLIYGASTRATGIPARFSGSGSGTEFTLTISSLQSEDFAVYYCQQYNNWPPFGWTFGQGTKVEIK
BD55-5912	B	SARS convalescents	0.0205	0.481	0.458	0.0957	>10	>10	>10	IGHV4-34	IGHJ3	IGKV4-1	IGKJ4	QVQLQQWGAGLLKPSEALSLTCAVYGESFSGYYWSWIRQPPGKGLEWIGEINHSGSTNYNPSLKSRVTISVHTSKNQFSLRLSSVTAADTAVYYCATGDSSSFWHAFDIWGQGTMVTVSS	DIVMTQSPDSLAVSLGERATINCKSSQSVLYSSNNKNYLGWYQQKPGQPPKLLISWASTRESGVVDRFSGSGSGTDFTLTISSLQAEDVAVYYCQQYYSSPLTFGQGTKVEIK
BD55-5913	E2.2	SARS convalescents	>10	>10	>10	>10	>10	>10	>10	IGHV1-8	IGHJ6	IGKV1S8	IGKJ1	QVQLVQSGAEVKKPGASVKVSCKASAYTFTNFDVNWVRQAAGQGLEWMGWMNPNSGNTGYSHKFQGRVAMTRNISISTAYMELSSLKSEDTAVYYCAIHFNSQHSYYYYTMDVWGQGTTVIVSS	DIQMTQSPSSLSASVGDRVTITCRASQTISYYCNWYQQKPGKAPKLLIYAASTLQSGVPSRFSGSGSGTDFTLTISSLQPEDFATYYCQESYSTPPSFGQGTKVEIK
BD55-5914	E3	SARS convalescents	>10	>10	>10	>10	>10	>10	>10	IGHV1-8	IGHJ5	IGKV1-39	IGKJ1	QVQLVQSGAEVKKPGASVKVSCKASGYTFANYDIIWVRQANGQGLEWMGWLNPNTGATGYAHKFQGRVTMTRDTSTNIVYMELSSLSSDDSAVYYCAREVVVLPEAARRFDSWGQGTLVTVSS	DVQMTQSPSSLSASIGDRVTLTCRASQSITTYLNWYQQRPGKAPKLLIYAASTLQSGVPSRFSGSGSGTDFTLTISSLQREDFATYYCQQSYSTSYSFGQGTKVEIK
BD55-5916	F1	SARS convalescents	>10	>10	>10	>10	>10	>10	>10	IGHV3-11	IGHJ4	IGKV3-15	IGKJ5	QVQLVESGGGLVKPGGSLRLSCAASGFTFSDYSMSWVRQAPGKGLEWVEWVSYITSTGTIYYADSVKGRFTISRDNAKNSLYLQMNSLRAEDTAVYYCARSLQLRYFDWVPDYWGQGTLLTVSS	ETVMTQSPATLSVSPGEGATLSCRASQSVSSNLAWYQQKPGQAPRLLIYSASTRATGIPARFSGSGSGTEFTLTISSLQSEDFAVYYCQQYHNWPPGRTFGQGTRVEIK
BD55-5917	B	SARS convalescents	0.00204	>10	>10	>10	>10	>10	>10	IGHV4-59	IGHJ5	IGLV1-51	IGLJ2	QVQLQESGPGLVKSSETLSLTCTVSGGSVNFYYWSWIRQPPGRGLEWIGFIHSSGSANYNPSLKSRVTISVDTSKDQFSLKLRSVTAADTAVYYCASYGGQGYNWLDPWGQGALVTVSS	QSVLTQPPSVSAAPGQKVTISCSGSSSNIGNNFVSWYQQLPGTAPKLLIYDNTKRPSGIPDRFSGSKSGTSATLGITGLQTGDEADYYCGTWDSSLSAVIFGGGTKLTVL
BD55-5918	C	SARS convalescents	0.0018	>10	>10	>10	>10	>10	>10	IGHV1-69	IGHJ4	IGKV1-41	IGKJ1	QVQLVQSGAEAKKPGSSVKVSCKASGGTFNNYAINWVRQAPGQGLEWMGRIIPILDIPNYAQNFQGRVTFTADKFTGTAYMELSSLRSEDTAVFYCATSAYESSYSSSAYPLDYWGQGSLVTVSS	DIQMTQSPSSLSASVGDRVTITCRASQTISNYLHWYQQQPGKAPRLLIYAASSLQGGVPSRFSGSGSGTEFTLTISSLHPEDFATYYCQQTYSAPRTFGQGTKVEFK
BD55-5919	F2	SARS convalescents	>10	>10	>10	>10	>10	>10	>10	IGHV1-24	IGHJ6	IGKV1-16	IGKJ4	QVQLVQSGAEVKKPGASVKVSCKVSGNTLRELSIYWVRQAPGKGLEWMGGFDPEDGKTIYAQKFQGRVIMTEDTSTDTAYMELSSLRSEDTAMYYCATAPRYSGYDYFYYYNGMDVWGQGTTVTVSS	DIQMTQSPPSLSASVGDRVTITCRASQGISNHLAWFQQKPGKAPKPLVYAASSLQSGVPSKFSGSGSGTDFTLTISSLQPEDFATYYCQQYNSYPRTFGGGTKVEIK
BD55-5920	C	SARS convalescents	0.544	>10	>10	>10	>10	>10	>10	IGHV3-23	IGHJ4	IGLV2-14	IGLJ2	EVQLLESGGGLVQPGGSLGLSCAASGFTFSTYAMGWVRQAPGKGLEWVSGITYSGESTYYADSVKGRFTISRDNSKNTLYLHMNSLRADDTAIYYCAKVPARIAVVGSVYYFDYWGQGTLVTVSS	QSALTQPASVSGSPGQSITISCAGTSSDVGVYNYVSWYQQHPGKAPKLMIYDVTKRPSGVSNRFSGSKSGNTASLTISGLQADDEADYYCSSYASSSTLVFGGGTKLTVL
BD55-5921	D1	SARS convalescents	>10	>10	>10	>10	>10	>10	>10	IGHV3-15	IGHJ5	IGLV1-44	IGLJ2	LVESGGGSVKPGESLRLSCEGSGFIFPNVWLSWVRQVPGKGLEWVGRIKRQSDGGTADYAAAVKGRFSILRDDSRQEVVLQMNNVKSEDTAVYYCTTGATHYIYTANNFFDTWGQGILVDVSS	QSVLTQPPSASGTPGQRVTISCSGGSSNIGSNSVAWYQQVPGAAPKLLIFSDFQRPLGVPDRFFGSRSGTSASLAISRLQSEDGADYYCATWDDSLSGLVFGGGTNLIVL
BD55-5923	A	SARS convalescents	0.03	>10	>10	>10	>10	>10	>10	IGHV3-66	IGHJ1	IGKV1-33	IGKJ2	EVQLVESGGGLVQPGGSLRLSCAASGITVSSNYMSWVRQAPGKGLEWVSVIYSGGSTFYADSVRGRFTISRDNSKNTLYLQMNSLRVEDTAVYYCARVQRDEAWGQGTLVTVSS	DIQMTQSPSSLSAFVGDRVTITCQASQDIRNYLNWYQQKPGKAPKILIHDASNLETGVPSRFSGSGSGTHFTLTIRSLQPEDIATYYCQQSDNLPYTFGQGTKLEIK
BD55-5924	E2.2	SARS convalescents	>10	>10	>10	>10	>10	>10	>10	IGHV4-4	IGHJ5	IGKV1-16	IGKJ1	QVQLQESGPGLVKPSETLSLTCTVSGGSINTDYWSWIRQPAGKGLEWIGRIYASGSPSYNPSLNSRITMSVDTSRNQFSLKLNSVTAADTAVYFCAREKHYYDDSGYYHYFFDFWGQGTVVTVSS	IQMTQSPSSLSASVGDRVTITCRASQGIANYLAWFQLKPGKAPKSLIYAASALHTGVPSKFSGSGSGTDFNLTISSLQPEDFATYYCQQYTGYPPTFGQGTKVEVK
BD55-5925	C	SARS convalescents	0.00287	>10	>10	>10	>10	>10	>10	IGHV1-46	IGHJ1	IGLV1-47	IGLJ3	QVQLVQSGADVKKPGASVKVSCKASGYTFTSYYLHWVRQAPGQGLEWMGIINPSGGTIAYAQKFQGRVTMTRDTSTSTVYMELSSLRSEDTAVYYCASDITGGNYGYLQHWGQGTLVTVSS	QSVLTQPPSASGTPGQRVTISCSGSRSNIGSNYVFWYQQLPGTAPKLLIYKNNQRPSGVPDRFSGSKSGTSASLAISGLRSEDEADYYCAGWDDSLNGWVFGGGTKLTVL
BD55-5927	F2	SARS convalescents	0.244	>10	>10	>10	>10	>10	>10	IGHV3-9	IGHJ3	IGLV2-18	IGLJ3	EVRLVESGGGLVQPGRSLRLSCAASGFIFDDYSMHWVRQAPGKGLEWVSSINWNSGRIDYADSVKGRFTISRDKNSLFLQMIRLRPEDTALYYCAKPLSSGWTFSGTTDDAFEIWGQGTMVTVSS	QSALTQPPSVSGSPGQSVTISCTGTSSDVGSFHRVSWYQQPPGTAPKLMIYEVNNRPSGVPDRFSGSKSGNTASLTISGLQAEDEADYYCSSYTITNTWVFGGGTKVTVL
BD55-5930	D1	SARS convalescents	>10	>10	>10	>10	>10	>10	>10	IGHV3-48	IGHJ5	IGKV3-20	IGKJ3	EVQLVESGGGLVQPGGSLRLSCAASGFSFSAFGMNWVRQAPGKGLEWVSYISGSSSAIYYADSVRGRFTISRDNAKNSLFLQMNSLRAEDTAVYYCAREGQQWLVLTNWRGPFDPWGQGTLVTVSS	EIVLTQSPGTLSLSPGERATLSCRASQSLSSIINLAWYQQKPGQAPRLLIYGASSRATGIPDRFSGSGSGADFTLTISRLEPEDFAVYYCQQYGGSPPFTFGPGTKVDIK
BD55-5931	E3	SARS convalescents	>10	>10	>10	>10	>10	>10	>10	IGHV3-21	IGHJ2	IGLV1-40	IGLJ1	EVQLVESGGGLVKPGGSLRLSCAASGFTFSHYGMNWVRQAPGKGLEWVSSISSSGSHIFYADSVEGRFTISRDNAKNSLYLQMNRLTVEDTSVFYCARCPGLGYCSPSSPLGDSWGRGTLVTVSS	QSVLTQPPSVSGAPGQRVTISCTGSSSNIGAGYDVHWYQQLPGAAPRLLIYGNSDRPSGVPDRFSGSKSGTSASLAITGLQSEDEADYYCQSYDSSLSGPYVFGTGTKVTVL
BD55-5933	F3	SARS convalescents	>10	>10	>10	>10	>10	>10	>10	IGHV3-21	IGHJ1	IGKV3-11	IGKJ4	EVQLVESGGGLVKPGGSLRLSCEVSGFIFSSYSINWVRQAPGKGLEWVSSISGSSTFKFSAESVEGRFTISRDNARNSAYLQMNSLRVEDTAVYYCATNYVSLGSHVDAEYFHHWGQGTLVTVSS	EIVLTQSPAILSLSPGERATLSCRASQSIGNFLAWYQQKPGQAPRLLIYDASIRATGIPARFSGSGSGTDFTLTISSLEPEDFAVYYCQQRNTWPPLTFGGGTKVEIK
BD55-5935	F2	SARS convalescents	0.0346	0.16	>10	>10	>10	>10	>10	IGHV1-18	IGHJ5	IGKV1-39	IGKJ4	QVQLVQSGGEVKKPGASVKVSCKASGNTFTRYGISWVRQAPGQGLEWMAWISVHNGNTNYAQKFQDRVTMTTETSTNTVYMELRSLRSDDTAVYYCARLTYYYDSSGYSELQMYYFDNWGQGTLVTVSS	DIQMTQSPSSLSASVGDRVTISCRASQSISTYLHWYQHKPGRAPQLLIFAASSLQSGVPSRFSGSGSGTDFTLTISSLRPEDSATYYCQQSYSTFLTFGGGTKVEIK
BD55-5936	E3	SARS convalescents	>10	>10	>10	>10	>10	>10	>10	IGHV3-48	IGHJ6	IGKV1-39	IGKJ2	EVQLVESGGGLVQPGGSLRLSCAASGFIFSSYNMNWVRQAPGKGLEWVSYISSGSDTIYDADSVKGRFTISRDNAKNSLYLQMNSLRDEDTAVYYCARHYGAKSYYYYGMDVWGQGTTVTVSS	DIQMTQSPSSLSASVGDRVTITCRASQTIYNYLNWYQQRPGKAPKLVIYAASSLQSGVPPRFSGSGSGTDFTLTISSLQPEDFATFYCQQSYSTPPTFGQGTKLEIK
BD55-5938	E3	SARS convalescents	>10	>10	>10	>10	>10	>10	>10	IGHV4-39	IGHJ4	IGLV10-54	IGLJ3	QLQLQESGPGLVKPSETLSLTCTVSGGSISSSSYYWGWIRQPPGKGLEWIGIIYYSGSTYYNPSLKSRVTISIDTSKNHFSLKLSSVTAADTAVYYCARDLILYGEGAFDYWGQGTLVTVSS	QAGLTQPPSVSKGLRQTATLTCTGNSNNVGNQGAAWLQQHQGHPPKLLSYRNNNRPSGISERLSASRSGNTASLTITGLQPEDEADYYCSAWDSSLSAWVFGGGTKLTVL
BD55-5939	D1	SARS convalescents	>10	>10	>10	>10	>10	>10	>10	IGHV1-58	IGHJ6	IGKV1-33	IGKJ1	QMQLVQSGHEVKKSGASVKVSCKASGFSFTSSAVQWVRQARGQRLEWIGWIVVGSGSTYYAQKFQERLTITRDMSTSTVYVQLNSLRDEDTAVYYCSRGHLGYYYHGMDVWGQGTTVTVSS	DIQMTQSPSSLSASVGDRVTITCQASQDISNYLNWFQQKPGKAPKLLIYDASNLEAGVPSRFSGSGSGTDFTFTISGLQPEDFATYFCQQYDNLPRTFGQGTKVEI
BD55-5940	F3	SARS convalescents	>10	>10	>10	>10	>10	>10	>10	IGHV4-61	IGHJ6	IGKV1-5	IGKJ2	QVQLQESGPGLVKPSQTLSLTCSVSGGSITGGIYYWSWIRQPAGKGLEWIGHVDSSGSTNYNPSLKSRVSISVLTSKNEFSLQVSSATAADTAVYYCARDSWTSTPLGYYYYMDVWGKGTTVTVSS	DVLMTQSPSTLSASVGDRVTITCRASQSVNTWLAWYQQKPGKAPKLLIYKASSLESGVPSRFSGSGSGTEFTLTISSLQPDDFATYYCQQFNGFLYTFGQGTKLEIK
BD55-5941	C	SARS convalescents	>10	>10	>10	>10	>10	>10	>10	IGHV1-69	IGHJ5	IGKV3-15	IGKJ1	QVQLVQSGAEVKKPGSSVKVSCKASGGTFSTYAISWVRQAPGQGLEWMGRIIPGVGIPNYAQKFQGRVTITADKSTSTVYMELSSLRFEDTAVYYCARDEGEYQLLYSWFDPWGQGTLVTVSS	EIVMTQSPATLSVSPGERATLSCRASQSVSSNLAWYQQKPGQAPRLLIYGASTRATGIPARFSGSGSGTEFTLTISSLQSEDFAVYYCQQYNNWPPFGWTFGQGTKVEIK
BD55-5942	F1	SARS convalescents	>10	>10	>10	>10	>10	>10	>10	IGHV3-7	IGHJ5	IGLV3-25	IGLJ2	EMQLVQSGGGLVQPGGSLRLSCAAPEFTFSSYWMSWVRQAPGRGLEWVANINQDGSEKYYVDSVKGRFTIFRDNAKNSLYLQMNSLGAEDTAVYYCARRALDIVAPIAGDYYFDSWGQGTLVTVSS	SYELTQPPSVSVSPGQTARITCSGDAFPRQFGYWYQQKPGQAPVLVIYKDSERPSGIPERFSGSSSGKRVTLTISGVQAEDEADYYCQSADSSGFPGVFGGGTKLTVL
BD55-5943	C	SARS convalescents	>10	>10	>10	>10	>10	>10	>10	IGHV1-69	IGHJ6	IGKV1-39	IGKJ2	QVQLVQSGAEVKKPGSSVKVSCKASGGTFSSYATTWVRQAPGQGLEWMGGLIPMFGTANYAQKFQGRVTITADESTSTAYMELRSLRSEDTAVYYCARWAVLLWFEEGRDFYGLDVWGQGTTVTVSS	DIQMTQSPSSLSASVGDRVTITCRASQSISNYLNWYQQKPGIAPKLLIYATSSLQSGVPSRFSGSGSGTEFTLTITGLQPEDFETYYCQQSDSTPYTFGQGTKLEIK
BD55-5945	F2	SARS convalescents	0.0844	>10	>10	>10	>10	>10	>10	IGHV3-9	IGHJ3	IGLV1-40	IGLJ1	EEQLVESGGGLVQPGRSLRLSCAASGFTFGDYTMHWVRQPPGRGLEWVSRIFWNSGNIGYADSVKGRFTISRDNAKNSLYLQMNSLRAEDTALYYCAKEIGGLGYSGYDFFSGNAIDIWGRGTMVTVSS	QSVLTQPPSVSGAPGQTVTISCTGTTSNIGAGYDVHWYQQLPGAAPKLLIYVNNNRPSGVPDRFSGSKSGTSASLAITGLQADDEADYYCQSFDSSLSGSYVFGTGTKVTVV
BD55-5946	D1	SARS convalescents	>10	>10	>10	>10	>10	>10	>10	IGHV1-69	IGHJ6	IGLV1-51	IGLJ2	QDQLVQSGAEVKRPGSSVKVSCKTSGATFNNFAISWVRQAPGQGLEWMGRIIPILGIANYAQNFQDRVTIIADRSTSTAFLELSSLRSDDTAVYYCARGDGDYSMNYYYYHGMDLWGHGTTVTVSS	QSVLTQPPSVSAAPGQKVTISCSGSSSNIGNNYVSWYQQLPGTAPKLLISDNNKRPSGIPDRFSGSKSGTSATLGITGLQTGDEAHYYCGTWDTSLSVGVFGGGTKLTVL
BD55-5948	C	SARS convalescents	1.86	>10	>10	>10	>10	>10	>10	IGHV1-58	IGHJ1	IGKV1-5	IGKJ1	QMQLVQSGPEVKKPGTSVKVSCKASGFTFFSSAVQWVRQARGQRLEWIGWIVAGSGNTNYAQRFQERVTITRDMSTTTAYMELFSLRSEDTAVYYCAAVIPYYYQSIGSRFWGQGTLVTVSS	DIQMTQSPSTLSASVGDRVTITCRASQNINNWLAWYQHKPGKAPKLLIYEASNLESGVPSRFSGSGSGTEFTLTISSLQPDDFATYYCQQYHRYSGGLGQGTKVEIK
BD55-5950	A	SARS convalescents	0.0222	>10	>10	>10	>10	>10	>10	IGHV3-53	IGHJ3	IGKV1-9	IGKJ1	EVQLVESGGGLIQPGGSLRLSCVASGVTVSRNYMSWVRQAPGKGLEWVSVIYSGGSTYYADSVKGRFTISRDNSKNTLYLQMNSLRAEDTAVYYCARDLGDDAFDIWGQGTMVTVSS	DIQLTQSPSFLSASVGDRVTITCRASQGISSYLAWYQQKPGKAPKLLIYAASTLQSGVPSRFSGSGSGTEFTLTISSLQPEDFATYYCQQLNSYPRSGTFGQGTKVEIK
BD55-5952	E3	SARS convalescents	>10	>10	>10	>10	>10	>10	>10	IGHV1-8	IGHJ6	IGKV1-39	IGKJ1	QVQLVQSGAEVKKPGASVKVSCKASGYTFTNYDINWVRQATGQGPEWMGWMNPNSGDTGYAQKFQGRVTMTRDTSIRTAYMELSSLTSEDTAVYYCAISFDSRGYYYYYAMDVWGQGTTVTVSS	DIQMTQSPSSLPASVGDRVAITCRASQSISSYLNWYQQKPGKAPKLLIYDASTLQTGVPSRISGSGSGTDFTLTISSLQPEDFATYYCQQSYSTPPTFGQGTKVEFK
BD55-5953	F1	SARS convalescents	>10	>10	>10	>10	>10	>10	>10	IGHV2-26	IGHJ2	IGLV3-25	IGLJ2	QVTLKESGPVLVKPTETLTLTCTVSGFSLVNSRMGVSWIRQPPGKALEWLAHILSNDEKSYSTSLKNRLTISKDTSKSQVVLTMTNVDPADTATYFCARIPAHSSIYYTLEYYFDYWGRGTLVTVSS	YELTQPPSVSVSPGQTARIPCSGDALPRLYTYWYQLRPGQAPLLVIYNDSERPSGIPERFSGSTSGTTVTLTISGVQADDEADYYCQSADSSGININFGGGTKLTVL
BD55-5955	B	SARS convalescents	0.001	0.314	0.304	0.23	>10	>10	>10	IGHV1-3	IGHJ2	IGKV1-39	IGKJ5	QVQLVQSGAEVKKPGASVKVSCKASG*TFSTYPMYWVRQAPGQRLE*V*WINVGNANTKFSQKFQGRVTITRDTSARTAYMELSSLRSEDTAVYYCATEGIA	DIQMTQSPSSLPASVGDRVTITCRASQNISSYLNWYQQQPGKAPNLLIYAASSLQSGVPSRFSGSGSGTDFTLTIRSLQPEDFATYYCQQSYSALSITFGQGTRLEIK
BD55-5956	E3	SARS convalescents	>10	>10	>10	>10	>10	>10	>10	IGHV1-8	IGHJ6	IGKV1-39	IGKJ1	QVQLVQSGAEVKKPGASVKVSCKASGYTFNSYDINWVRQATGQGLQWMGWMNPNSGNTGYAHKFQGRLTMTRNTSISTAYMELSGLRSEDTAVYYCAIVTMVRGAIDYFQYGMDVWGQGTTVTVSS	DIQMTQSPSSLSASVGDRVTITCRASQSISYYLNWYQQKPGKAPKLLIYGASSLQSGVPSRFSGSGSGTDFTLTIRSLQPEDFATYSCQQSYSTPYNFGQGTKVEI
BD55-5957	B	SARS convalescents	0.802	0.788	0.805	0.169	>10	>10	>10	IGHV1-18	IGHJ6	IGKV3D-20	IGKJ1	QVQLVQSGAEVKKPGASVKVSCKASGYTFTSYGISWVRQAPGQGLEWMGWISAYNGYTNYAQKLQGRVTMTTDTSTYTAYMELRSLRSDDTAVYYCGVTEGCSSTSCYTGYYYYGMDVWGQGTTVTVSS	EIVLTQSPATLSLSPGERATLSCGASQNVSSTYLAWYQQKPGLAPRLLIYDASSRATGIPDRFSGSGSGTDFTLTISRLEPEDFAVYYCQQYGSSPRTFGQGTKVEIK
BD55-5959	F3	SARS convalescents	>10	>10	>10	>10	>10	>10	>10	IGHV3-9	IGHJ6	IGLV2-23	IGLJ2	EVQLVESGGGLVQPGRSLRLSCAASGFTFGDYAMHWVRQAPGKGLEWVSGISWNSGDIGYADSVKGRFTISRDNAKNSLYLQMNSLRAEDTAFYYCVKDMGYGDLTYYYGMDVWGQGTTVTVSS	QSALTQPASVSGSPGQSITISCTGISSDVGSYNLVSWYQHYPGKAPKLMIYEGNKRPSGVSNRFSGSESGNTASLTISGLQAEDEADYFCCSYAGNSTRVFGGGTKLTVL
BD55-5961	F1	SARS convalescents	>10	>10	>10	>10	>10	>10	>10	IGHV3-21	IGHJ4	IGKV1-39	IGKJ3	EVQLVESGGGLVKPGGSLRLSCAASGFSFSTYSMYWVRQAPGKGLEWVACLSSSGSLIFYADSVKGRFSISRDKNSLYLQMNSLRAEDTAVYYCARESDMPRGVDFDYWGQGTLVAVSS	DIQMTQSPSSLSASVGDRVTITCRASQSIGNYLNWYQQKPGKAPKLLIYAASSLQSGVPSRFSGSGSGTDFTLTISSLQPEDFATYYCQQGYSTPGVTFGPGTKVDIK
BD55-5962	D1	SARS convalescents	>10	>10	>10	>10	>10	>10	>10	IGHV1-69	IGHJ4	IGKV3-42	IGKJ1	QVQLVQSGAEMKKPGSSVKVSCKASGGTFTSYAISWVRQAPGQGLEWMGRFIPILGIANYAQKFQDSVTLTADMSTTTAYMELSSLRYDDTAVYYCARDRYSGFDYDSVPDYWGQGTLVTVSS	EIVLTQSPGTLSLSPGERATLSCRASQSVSSSYLAWFQQKPGQAPRLLIYAASSRATGIPDRFSGSGSGTDFTLTISRLEPEDFAVYYCQQSHSSPWTFGQGTKVEIK
BD55-5965	E2.2	SARS convalescents	>10	>10	>10	>10	>10	>10	>10	IGHV1-8	IGHJ6	IGKV1-39	IGKJ5	QVQLVQSGAEVKKPGASVKVSCKASGYSFTSYDINWVRQGTGQGLEWMGWMNPNSGKTDYAHKFQGRVTMTRNTSISTAYMEMSSLRSEDTAVYYCAITYQLPLSHYYYAMDVWGQGTTVTVSS	DIQMTQSPSSLSASVGDRVTITCRASQSISTYLNWYQQKPGKAPNLLIYDASSLQGGVPSRFSGRGSGTDFTLTISSVQPEDFAIYYCQQSYSFPSAFGQGTRVEIK
BD55-5966	A	SARS convalescents	0.00517	>10	>10	>10	>10	>10	>10	IGHV3-49	IGHJ6	IGLV1-47	IGLJ2	EVQLVESGGGLVHPGRSLRLSCTASGFTFGDHAMSWVRQAPGKGLEWVGFIRSKAHGGTTEYAASVKGRFTISRDDSKSIAYLQMNSLKTEDTAVYYCTKTEIGGMWAIGYGMDVWGQGTTVTVSS	QSVLTQPPSASGTPGQRVTISCSGSSSNIGSNYVYWYQQFPGAAPKLLIYRNNLRPSGVPDRFSGSKSGTSASLAISGLRSEDEADYYCAAWDDSLSGLFGGGTKLTVL
BD55-5967	C	SARS convalescents	0.00323	1.99	1.58	0.53	>10	>10	>10	IGHV4-4	IGHJ4	IGKV3-15	IGKJ1	QVELQESGPGLLKPSETLSLTCTVSGDPITSYYWSWIRQPPGKGLEYIGYIYFSGNTNYNPSLKSRVTLSIDTSKNQFSLKLSSVTAADTAIYYCARSPLTGTTRLLDYWGQGTRVTVSS	IVMTQSPATLSVSPGETATLSCRASQSVGSNLAWYQQKAGQAPRLLIYGASTRATGIPARFSGSGSGTEFTLIISSLQSADFAVYHCQQYNTWPWTFGPGTKVEIK
BD55-5969	E3	SARS convalescents	>10	>10	>10	>10	>10	>10	>10	IGHV2-26	IGHJ6	IGKV1-39	IGKJ2	QVTLKESGPVLVKPTETLTLTCTVSGFSLSNAKMGVSWIRQPPGKALEWLAHIFSNDEKSYSTSLRSRLTISKDTSKSQVILTMTNMDPVDTATYYCARILPLGYYYYAMDVWGQGTTVTVSS	DIQMTQSPSSLSASVGDRVTITCRASQRIGSYLNWYQQRPGKAPKLLIYEASSLQSGVPSRFSGSGSGTYFTLTISSLEPEDFATYYCQQSYSTPGYTFGQGTKLDIK
BD55-5974	A	SARS convalescents	>10	>10	>10	>10	>10	>10	>10	IGHV5-51	IGHJ4	IGLV1-44	IGLJ3	EVQLVQSGAEVKKPGESLKISCKGSGYSFTSYWIGWVRQMPGKGLEWMGIVYPGDSDIKYSPPFQGQVTISADQSISTAYLQWSSLKASDTAIYYCARRHYFASGSSRGDFDYWGQGTLVTVSS	QSVLTQPPSASGTPGQRVTISCSGSTSNIGSDSVHWYQQFPGTAPKLLIYGDDQRPSGVPDRFTGSKSGTSASLAISGLQSEDEADYYCAAWDDSLNGWVFGGGTKLTVL
BD55-5983	E3	SARS convalescents	>10	>10	>10	>10	>10	>10	>10	IGHV4-31	IGHJ6	IGKV1-12	IGKJ3	QVQLQQSGPGLVKPSQTLSLTCTVSGGSIGSGGYYWSWIRQHPGKGLEWIGNIHYSGTTHYNPSLKSRLTISVDTSKNQFSLKLSSVNAADTAVYYCARDSAEGNYLYFGMDVWGQGTTVTVSS	DIQMTQSPSSVSASVGDRVTITCRASQGISNWLAWYQQKPGKAPNLLIYAASTLQSGVPSRFSASGSGTDFTLTISSLQPEDFATYYCQQANSFPFTFGPGTKVDI
BD55-5989	E2.2	SARS convalescents	>10	>10	>10	>10	>10	>10	>10	IGHV1-69	IGHJ1	IGKV1-33	IGKJ4	QVQLVQSGAEVKKPGSSVKVSCKASGGTFSSYGINWARQAPGQGLEWMGGIIPIFGTTNYAQKFQGRVTIVADESTDTAYMELSGLRSEDTAVYYCARQIGNSRLDLRGEWGQGTRVTVSS	DIQMTQSPSSLSASVGDRVTITCQASQDIGYSLNWFQQRPGKAPQLLIYDASNLEIGVPSRFSGSGSGTDFTFTISSLQPEDIATYYCQQYDDLPLTFGGGTQVE
BD55-5992	E3	SARS convalescents	0.486	>10	>10	>10	>10	>10	>10	IGHV4-30-4	IGHJ6	IGKV1-12	IGKJ2	QVQLQESGPGLVTPSQTLSLTCAVSGGSIGSGGYYWTWIRQYPGKGLEWIGKIHYSGSTHYNPSLKSRATMSVDPSKNQFALNLRSVTAADTAVYYCARDSAHGNYLYFGMDVWGQGTTVSVFS	DIQMTQSPSSVSASVGDRVTITCRASQGVSTWVAWYQQKPAQAPRLLIYAASTLQTGVPSRFRGSGSGTDFTLTISSLQPDDFATYYCQQANSFPYTFGQGTKLEIR
BD55-5993	F2	SARS convalescents	>10	>10	>10	>10	>10	>10	>10	IGHV4-39	IGHJ4	IGKV1-5	IGKJ1	QLRLQESGPGLAKPSETLSLTCTVSGGSISSRSYLWGWVRQPPGKRLEWIGSFQNTGSTHHNPSLKSRVTISVDTSKNQFSLKLSSVTAADTAIYYCARHGGGDFYFDYWGLGTLVTVSS	DIQMTQSPSTLSASVGDRVTITCRASQSIHTWLAWYQQIPGKAPNLLIYKASILESGVSLRFSGSGSGTEFTLTISSLQPDDFATYYCQQYSTFYPTFGQGTKV
BD55-5997	E3	SARS convalescents	>10	>10	>10	>10	>10	>10	>10	IGHV4-34	IGHJ3	IGKV4-1	IGKJ4	QLQLQQWGAGLLRPSETLSLTCGVYGGSFSGYYWSWIRQPPGQGLEWIGEIQHSGDTNYNLSLKSRVTISIDTSKNQLTLKLTSVTAADTAVYYCAREAKATGVTLRRGAFDVWGQGTMVTVSS	DIVMTQSPDSLAVSLGERATINCKSSQSVLYFSSDKNYLAWYQHRPGQPPKLLIYWASTRESGVPDRFSGSGSGTDFTLTISNLQAEDVAVYYCQQYYSTPLTFGGGTKVEIK
BD55-6009	F1	SARS convalescents	>10	>10	>10	>10	>10	>10	>10	IGHV1-46	IGHJ4	IGKV1-33	IGKJ1	QVQLVQSGAEVKKPGASVKISCKASGYPFTTYYIHWVRQAPGQGLEWMGIINAGGGRAFYAQKFQGRVSMTRDTSTSTVYMELSSLTSEDTAVYFCARDGPIGVVGIDYFDYWGQGTLVTASS	DIQMTQSPSSLSASVGDKVTISCRASQTISNYLNWYQQKPGKAPKLLIYAASSLQSGVPSRFSGSGSGTDFTLTINSLQPEDFATYYCQQSYNTPPWTFGQGTKVEIK
BD55-6012	F1	SARS convalescents	>10	>10	>10	>10	>10	>10	>10	IGHV3-9	IGHJ5	IGLV1-44	IGLJ3	EVQLVESGGGLVQPGRSLRLSCAASGFTFNDYAMHWLRQPPGKGLEWVSSITWSGGLTWKSGGIVYADSVKGRFTISRDSAKNSLYLQMNSLRTEDTALYYCAKDSLMFGDRSSWHNHWFDSWGQGTLVIVSS	QSVLTQAPSASGTPGQRVTISCSGSNSNIGSNPVNWYQQLPGTAPKLLMYRNNQRPSGVPDRFSGSKSGTSASLVISGLQSEDEADYYCAAWDDSLNGWVFGGGTKLAVL
BD55-6013	E2.2	SARS convalescents	>10	>10	>10	>10	>10	>10	>10	IGHV3-23	IGHJ5	IGKV1-5	IGKJ2	EVQVVESGGGSAQPGGSLRLACAASGFMFSRYAMSWVRQAPGKGLEWVSVFGGAGGHADYSDSVRGRFTVSRDDFKNTLYLQMNSLRVEDTAVYFCVKGPRSNCDYFESWGQGTLVTVSS	DIQMTQSPSTLSASVGDRVTVTCRASQSISRWLAWYQQKPGKAPKLLIYDASNLESGVPSRFRGSGSGTEFTLTISSLQPDDFATYYCQQYNSDMYTFGQGTKLEI
BD55-6014	F2	SARS convalescents	>10	>10	>10	>10	>10	>10	>10	IGHV1-18	IGHJ1	IGLV1-44	IGLJ3	QVQVVQSAAEVKKPGASVKVSCKASGYTFSNYGISWVRQAPGQGLEWMGWISIYNGDTKYSQKFSGRVAMTTDTSTNTAYLELRSLRFDDTAVYYCARDVRPGYSGYDFLEEPFDHWGQGTLVTVSS	QSVLTQPPSASGTPGQRVTISCSGSSSNIGSNPVNWYQQFPGTAPKLLIYSNNQRPSGVPDRFAGSKSGASASLAISGLQSEDEADYYCAAWDDSLNGNWVFGGGTKLTVL
BD55-6015	F2	SARS convalescents	0.432	>10	>10	>10	>10	>10	>10	IGHV1-3	IGHJ4	IGKV3-15	IGKJ1	QVRLVQSGAEVKKPGDSVKISCKASGDAFNMYGFHWVRQAPGQRFEWMGWINGGNGDTGYSQEFQGRVALTRDPSATTAYMELSSLTSADTAVYYCAREAGGYSSGLIGYWFDYWGQGALVSVSS	ETVMTQSPATLSVSPGERAILSCRASQSVSRNLAWYQQKPGQAPRLLIHSASTRATGIPARFSGSGSGTEFTLSISSLESEDFAVYYCQQYNDWPPVTFGQGTKVEIK
BD55-6016	E3	SARS convalescents	>10	>10	>10	>10	>10	>10	>10	IGHV3-53	IGHJ5	IGKV3-11	IGKJ2	EVQLVESGGGLIQPGGSLRLSCAVSGFSMNSNYMTWVRQAAGKGLEWISVIYNGGGTYYADSVKGRFTISRDIPNNTLYLQMNSLRAEDTAVYYCARGKNYGDDWFDPWGQGTQVTVSS	EIVLTQSPATLSLSPGDRATLSCRASQSDSRYLAWYQQKPGQAPRLLIYDVSNRATAIPARFSGSGSGTEFTLTISSLEPEDFAVYYCQQRNRWPPTFTFGQGTKLEIK
BD55-6017	E2.2	SARS convalescents	>10	>10	>10	>10	>10	>10	>10	IGHV3-23	IGHJ3	IGKV1-13	IGKJ4	QLLESGGGLVQPGGSLRLSCAASGFIFRRYAMNWVRQAPGKGLEWVSTISGSGDDTYYADSVKGRFTMSRDNSKNRLFLQMNSLRAQDTAVYYCAKSIAAAGYDAFDIWGQGTMVTVSS	AIQLTQSPSSLSASVRDRVTITCRASQGISNTLAWFQQKPGKPPKLLIYDASTLDSGVPSRFSGSGSGTDFTLTINSLQPEDFATYYCQQFNDYPLTFGGGTKVEF
BD55-6018	F1	SARS convalescents	>10	>10	>10	>10	>10	>10	>10	IGHV3-33	IGHJ3	IGKV1-39	IGKJ3	QEELVESGGGVVQPGRSLRLSCAASGFTFDSYGMHWVRQAPGKGLEWVAVIWYNENTKYYADSVKGRFTVSRDNSKNTLNLQMDSLRAEDTAVYYCTRIVIGHAFDVWGQGTMVTVSS	DIQLTQSPSSLSASVGDRVTITCRASETIGNKLNWYQQRPGKAPKLLIYAASHLQSGVPSRFSARGSGTDFTLSISGLQPEDFATYYCQQSFSSPLTFTFGPGTKVDIK
BD55-6019	F2	SARS convalescents	>10	>10	>10	>10	>10	>10	>10	IGHV4-39	IGHJ5	IGKV1-5	IGKJ2	QVQLQESGPGLLKPSETLSLICTVSGGSIGSISYYWGWIRQPPGKALEWIGNIHYSENTYNNPSLKSRVTISKDTSKNQLSLKLSAVTAADTAMYYCARGGYSGYFDVWGQGTLVSVSS	DIQMTQSPSTLSASVGDRVTITCRASQNINVWLAWYQQKPGRAPNLLIYKASSVESGVPSRFSGSGSGTEFTLTISSLQPDDFATYYCQHYNDDSVTFGQGTKLEIK
BD55-6020	E3	SARS convalescents	>10	>10	>10	>10	>10	>10	>10	IGHV2-5	IGHJ4	IGLV2-14	IGLJ1	QITLKESGQTLVKPTQTLTLTCTFSGFSLNTRGVSVGWIRQPPGEAPEWLALIYWDDDTRYPPSLMSRVAITKDTSKNQVVLTMTNMAPVDTATYYCAHGVDDYDSNGYYAYYFDYWGQGTRVTVSS	QSALTQPASVSGSPGQSITISCSVTSSDIDLYTYVSWFQHHPGKAPKLIIYNFTKRPSGVSPRFSGSKSGNTASLTLSGLQAEDEAYYYCSSYTGSSTFYVFGPGTKVTVL
BD55-6022	F1	SARS convalescents	>10	>10	>10	>10	>10	>10	>10	IGHV3-23	IGHJ3	IGKV1-39	IGKJ4	EVQLLESGGGLVQRGGSLRLSCAASGFTFSTFSSYAMNWVRQAPGKGLEWVSSITSSGDGAFYADSVKGRFTISRDNSKNTLYLQMKSLRADDTAVYYCAKDMGGAVLYDVFDVWGQGTMVTV	DIQMTQSPSSLSASVGDRVTITCRASQSISRYLNWYQQKPGKAPRLLIYGASSLQSGVPSRFSGSGSGTDFTLTISSLQPEDFATYYCQQSYISPQLTFGGGTRVEIK
BD55-6024	F1	SARS convalescents	>10	>10	>10	>10	>10	>10	>10	IGHV3-64	IGHJ1	IGKV1-39	IGKJ4	EVQLVESGGGLVQPGGSLRLSCAASGFTFRNYAMHWVRQAPGKGLEYVSGISRDGGGTFYADSMKGRFTISRDNSKSTLYLHMGSLRAEDMAVYYCAREATVTMDAHFDHWGQGTLVTVSS	DIQMTQSPSSLSASVGDRVTITCRASQTISSYLNWYQHKPGKAPKLLIYVASRLQSGVPSRFSGSGSGTDFTLTISNLQAEDFATYYCQQSYITPQLTFGGGTKVEIK
BD55-6025	F3	SARS convalescents	0.108	>10	>10	>10	>10	>10	>10	IGHV1-69	IGHJ4	IGLV6-57	IGLJ3	QVQLVQSGAEVKKPGSSVKVSCKTSGGTFSSISWVRQAPGQGLEWLGRIIPIFGTSTYAQKFQGRVTMTADESTGTAYMELSSLTSEDTAVYYCGRAGVLGGAGSYYIVDYWGQGSLVTVSS	NFMLTQPHSVSESPGKTVTISCARSSGSIDSDYVQWYQQRPGSAPTTVIYEHNQTPSGVPDRFSGSIDSSSNSASLTISGLKTEDEADYYCQSYDSASQAWVFGGGTKVTVL
BD55-6026	E2.2	SARS convalescents	>10	>10	>10	>10	>10	>10	>10	IGHV4-39	IGHJ6	IGKV3-15	IGKJ4	QLHESGPGLVKPSETLSLTCTVSGGSISSSNHYWVWIRQPPGKSPEWIGNVYYSGTTYYNPSLKSRVTISVDTSKNQFSLKLSSVSAADSALYYCARGSGCSATSCQMWAGDHYYYYMDVWGKGTTVTVSS	EIIMTQSPATLSVSPGERVTLSCRASQSLSGNLAWYQQKPGQAPRLLIYGASTRATGIPARFSGSGSGTEFTLTISSLQSEDFAVYYCQQYNSWLTFGQGTKVETK
BD55-6027	F1	SARS convalescents	>10	>10	>10	>10	>10	>10	>10	IGHV3-13	IGHJ6	IGKV1-16	IGKJ4	EVQLVESGGGLVQPGGSLRLSCVASGFTFSSYDVHWVRQPTGKGLEWVSGIDTAGDTYYAGSVKGRFTISRDNAKSSVYLQMNSLRAGDTGVYYCARAYIYHDVLAGLQTYYYGLDVWGHGTTVTVSS	DIQMTQSPSSLSASVGDRVTITCRASQGIGNSLAWVQQKPGKAPKSLIYGASSLQSGVPSKFNGSGSGTDFTLTIISLQPEDFATYYCQQYKSFPLTFGGGTKVEIK
BD55-6028	F1	SARS convalescents	>10	>10	>10	>10	>10	>10	>10	IGHV3-21	IGHJ2	IGKV1-39	IGKJ4	VHLVESGGGLVKPGGSLRLSCAASGFTLSTYSMNWVRQAPGKGLEWVSSISSSSSLMFYADSVKGRFTISRDNAKNSLYLQMNSLRADDTAVYYCARELSSTMTADFDLWGQGTLVTVSS	DIQMTQSPSSLSASVGDRVTITCRASQSISTYLNWYQHKPGKAPTLLIYAASTLQSGVPSRFSGSGSGTAFTLTISSLQPEDFATYYCQQSYITPQVTFGGGTKVEIK
BD55-6029	F1	SARS convalescents	>10	>10	>10	>10	>10	>10	>10	IGHV3-23	IGHJ3	IGKV1-39	IGKJ4	EVQLLQSGGGLVQPGGSLRLSCAASGFTFSSYAMSWLRQAPGKGLEWVSSITKSGDGTFYADSVKGRFTMSRDNSKSTLYLQINSLTAEDSAVYYCAKDQGSAWYDVFDMWGQGTMVTVSS	DIQMTQSPSSLSASVGDRVTITCRASQYIRNYLNWYQQKPGKAPKLLIYAASSLQDGVPSRFSGSGSGTDFTLTINSLQPEDFATYYCQQSYNTPQLTFGGGTKVEIK
BD55-6030	F2	SARS convalescents	0.625	>10	>10	>10	>10	>10	>10	IGHV3-30-3	IGHJ6	IGLV6-57	IGLJ2	QVQLVESGGGVVQPGRSLRLSCAVSGFIFRSYAMHWVRQAPGKGLEWVATISYDGSNKYYADSMKGRFTISRDNSKNTLYLQMNSLRAEDTAVYYCAKDFVSSIGRGPYHYNFYALDVWGQGTAVTVSS	NFMLTQPHSVSESPGKTVTISCTRSSGSIASNYVQWYQQRPGSSPTTLIFEDNQRPSGVSDRFSGSIDSSSNSASLTISGLQTDDEADYYCQSYDSDNLVFGGGTKLTVL
BD55-6032	F1	SARS convalescents	>10	>10	>10	>10	>10	>10	>10	IGHV4-4	IGHJ5	IGKV1-12	IGKJ3	QVQLQESGPGLVKPSETLSLTCTVSGGSISSSYWSWIRQSPGKGLEWVGHISHSGSTNYNPSLKGRVTISVDTSKSQFSLKLRSVTAADTAVYYCARDPGNGFNYDYFDSWGQGTLVTVSS	DIQMTQSPSSVSASVGDRVTITCRASQGISNWLAWYQQKPGKAPKLLIYGTSILQNGVPSRFSGSGSETEFTLTISSLQPEDFATYFCHQSSGFPPTFGPGTKVDIK
BD55-6033	F2	SARS convalescents	1.17	>10	>10	>10	>10	>10	>10	IGHV1-69	IGHJ4	IGKV3-15	IGKJ5	QVQLVQSAAEVKKPGSSVRVSCKASGGTFSAYTINWVRQAPGQGLEWMGGIIPIFGTPNYAQKFQGRVTITADESTSTAYMELSSLRSEDTAVYYCARGDYGISVADSYFDYWGQGTLVTVSS	EIVMTQSPATLSVSPGERATLSCRPSQSISSNLAWYQQKPGQAPRLLIYGASTRATGIPARFSGSASGTEFTLTISSLQSEDFAVYYCQQYNNWPPITFGQGTRLEIK
BD55-6034	F1	SARS convalescents	>10	>10	>10	>10	>10	>10	>10	IGHV3-23	IGHJ5	IGKV1-39	IGKJ2	EVQLLESGGGLVRPGGSLRLSCAASGFTFNNYAMHWVRQAPGKGLEWVSGISSRGDLKFYADYARGRFTISRDNSKNTLFLQMSSLSAEDTAVYYCAKEDNYYDSTGYYYVSWGQGVLVTVSS	DIQMTQSPSSLSASVGDRVTITCRASQTIGTYLNWYQQKPGKAPKLLIYKASSLQSGVPSRFSGSGSGTDFTLTISSLQPEDSATYYCQQSYSTPPYTFAQGTKLEIK
BD55-6035	F1	SARS convalescents	>10	>10	>10	>10	>10	>10	>10	IGHV3-7	IGHJ5	IGLV3-25	IGLJ3	EVQLVESGGGLVQPGGSLRLSCAASGFTFSRYWMTWVRQAPGKGLEWVANIKQDGTEKYYGDSVKGRFTISRDNAKNSLSLQMNSLRADDTAVYYCAGAPVSYDILAPEWFDPWGQGTLVTVSS	SYELTQPPSVSVSPGQTARITCSGDRLPTQYTCWYQQKPGQAPVLIIYKDTKRPSGIPERFSGSTSGTRATLTISGVQAEDEADYYCQTADSVLWVFGGGTKLTVL
BD55-6036	E3	SARS convalescents	>10	>10	>10	>10	>10	>10	>10	IGHV5-51	IGHJ3	IGKV4-1	IGKJ2	EVQLVQSGAEMKKPGESLKISCKGSGDSFTRYWIGWVRQMPGKGLEWMGVIYPGDSETRYSPSFQGQVTISADKSISTAYLQWSSLKASDTAMYYCATLLWGMAYGVFDIWGQGTMVTVSS	DIVMTQSPDSLAVALGERATINCKSSQSVLYSSTNKNYLAWYQQKPGQPPKLLIYWASTRDSGVPDRFTGSGSGTDFTLTISSLQTEDVAVYYCQEYYSTSYTFGQGTKLEIK
BD55-6037	F1	SARS convalescents	>10	>10	>10	>10	>10	>10	>10	IGHV3-64	IGHJ4	IGKV1-39	IGKJ2	EVQLVESGGGLVQPGGSLRLSCAASGFTFSNYAMHWVRQAPGKGLEYVSAITSNGDGTFYASSVEGRFTISRDNSKNTLYLQMGSLRAEDMAVYYCAREGTADVLLYFDYWGQGTLVTVSS	DIQMTQSPSSMSAFVGDRVTITCRAGQSINRFLNWYQQKPGKAPKLLIYAASSLQSGVPSRFSGSGSGTDFTLTISGLQPEDFATYYCQQSYITPFYTFGQGTKLEMK
BD55-6038	F1	SARS convalescents	1.91	>10	>10	>10	>10	>10	>10	IGHV3-13	IGHJ5	IGKV1-39	IGKJ2	EVQLVESGGGLVQPGGSLRLSCAASGFTFSNYDMYWVRQSTGKGLEWLSTIGTAGDTYYPDSVKGRFTISREKNSLYLQMNSLRAGDTAVYYCVRGDYDSTGFYSFFDNWGQGTLVTVSS	DIQMTQSPSSLSASVGDRVTITCRASQTVTNYLNWYQQKPGKAPKLLIYAASSLQSGVPSRFSGSGSGTDFTLTISSLQPEDFATYYCQQSYSTGGYTFGQGTNLEIK
BD55-6039	F2	SARS convalescents	>10	>10	>10	>10	>10	>10	>10	IGHV7-4-1	IGHJ6	IGKV1-39	IGKJ2	QVQLVQSGSGLKKPGASVKVSCKASGYTFTNYAMNWVRQAPGQGLEWMGWINTNTGHLTYAQGFTGRFVFSLDTSVSTAYLQISSLKAEDTAVYYCARSPGEGGYSGYDFSGYGMDVWGQGTTVTVSS	DIQMTQSPSSLSASVGDRVNITCRASQTTRSNLNWYQQKPGKAPKLLIYTASILQSGVPSRFSGSGSGTDFTLSISSLQPEDFATYYCQQSYSTPRTFGQGTKLEIK
BD55-6040	E2.2	SARS convalescents	>10	>10	>10	>10	>10	>10	>10	IGHV3-23	IGHJ3	IGKV1-39	IGKJ4	EVQLLESGGRLVQPGGSLRLSCAASGFTFSSSVMSWVRQAPGKRLQWVSGIYGSGENTYYADSVKGRFTISSDNSKNTLYLQMNSLRVEDTAVYYCAKDLGFCGGDCYRWSGVAFDNWGQGTMVTVSA	DIQMTQSPSSLSASVGDRVTITCRASQSINIYLNWYQKKPGKAPKLLIYAALSLQSGVPSRFSGSGSGTEFTLTISGLQPEDFATYYCQQSYSTPLTFGGGTKVEIK
BD55-6041	E3	SARS convalescents	1.37	>10	>10	>10	>10	>10	>10	IGHV2-5	IGHJ5	IGLV1-36	IGLJ2	QITLKESGPTLVKPTQTLTLTCSFSGFSLTTSGVGVGWFRQPPGKALEWLALIYWDDDKRYSPSLKSRLTVTKDTSKNLVVLSMTNMDPVDTATYYCAHNRPQPGIPALGTWFDPWGQGTLVTVSS	QSVLTQPPSVSEAPRQRVTISCSGSSSNIGNVNWYQQLPGKAPKLLIYYDDLLPSGVSDRFSGSRSGTSASLAISGLQSQDEADYYCASWDDSLNGPVFGGGTKLTVL
BD55-6043	E2.2	SARS convalescents	>10	>10	>10	>10	>10	>10	>10	IGHV3-66	IGHJ5	IGLV3-21	IGLJ3	EVQLVESGGGLVQPGGSLRLSCAASGFTVSNNYMSWVRQAPGKGLEWVSVIYSADSTHYADSVRGRFTISRDNSKNTVDFQMNSLRAEDTAVYYCARGIVAANGDYFDCWGQGTLVTVSS	SYVLTQPPSVSVAPGKTARITCGGNNIGSKSVHWYQQRPGQAPVLVIYYDSDRPSGIPERFSGSNSGNTATLTITRVEAGDEADYFCQVWDGSSHHHWVFGGGTKLTVL
BD55-6044	F1	SARS convalescents	>10	>10	>10	>10	>10	>10	>10	IGHV3-64	IGHJ4	IGKV1-39	IGKJ2	EVHLVESGGGLVQPGGSLRLSCAASGFTFSSYGMHWVRQAPGRGLEYVSSISSSGGGTFYADSVKGRFIISRDNSKNTLYLQMGSLRAEDTAVYYCAREGYSDYDFLRWFFDYWGQGTLVTVSS	DIQMTQSPSSLSASVGDRVTITCRASQSITTYLNWYQQQPGKAPKLLIYAASSLQSGVPSRFSGSGSGTDFTLTISSLQPEDFATYYCQQSYTSPLYTFGQGTKLEIK
BD55-6049	E3	SARS convalescents	>10	>10	>10	>10	>10	>10	>10	IGHV4-39	IGHJ5	IGLV1-40	IGLJ2	QLQLQESGPGLVKPSETLSLTCTVSGGSISSSGYYWGWIRQSPGKGLESIGIIYYTVTTFYNPSLESRVTISADTSKNQLSLKLTSATAADTAVYYCARLTGVDNGDSRHNWFDPWGQGTLVTVSS	QSVLTQPPSVSGAPGQRVTISCTGSSSNIGAGYDVHWYQQLPGAAPKLLIYSNTNRPSGVPDRFSGSRSATSASLVITGLQAEDEADFYCQSYDFSLRSRVFGGGTKLTVL
BD55-6050	E2.2	SARS convalescents	>10	>10	>10	>10	>10	>10	>10	IGHV1-8	IGHJ6	IGLV1-44	IGLJ3	QVQLVQSGAEVKKPGASVKVSCKASGYTFTSSEINWVRQATGQGLEWMGWMNPNSGDTGYAQKFQGRVTLTRSTSTNTAYMELSSLGSEDTAVYYCARGRDYYERGTYFNPHGPYYYYGMDVWGQGTTVTVSS	QSVLTQPPSASGTPGQRVIISCSGGSSNIGYNTVNWYQQVAGTAPRLLIYSDNQRPSGVPDRFSGSESGTSASLAISGLQSDDEADYYCASWDDSLNGWVFGGGTKLTVL
BD55-6051	F2	SARS convalescents	>10	>10	>10	>10	>10	>10	>10	IGHV1-18	IGHJ6	IGKV3-11	IGKJ2	QVQLGQSGAEVKKPGASVKVSCKASGYTFPSYGITWVRQAPGQGLEWMGWIGDSNGNTYYAQKFQGRATMTTDTSTSTAYMELRGLRSDDTAVYYCARDRAYSGYDYLDHYYGMDVWGQGTTVTVSS	EIALTQSPATLSLSPGERATLSCRASQSISSHLAWYQQKPGQAPRLLIYDASNRATGIPARFSGSGSGTDFTLTISSLEPEDFAVYYCQQRSKWPPYTFGQGTKLEIK
BD55-6052	F1	SARS convalescents	>10	>10	>10	>10	>10	>10	>10	IGHV3-64	IGHJ4	IGKV1-39	IGKJ2	EVQLVQSGGGLVQPGGSLRLSCAASGFTFSNYAMHWVRQAPGKGPEYVSSITSDGSGTFYADSVKGRFTISRDNSKNTLFLQMGSLRAEDMAVYYCAREEVDGYNLGGFNYWGQGTPVIVSS	DIQMTQSPSSLSASVGARVTITCRASQSISIYLNWYQQKPGKAPKLLIYGASSLQSGVPSRFSGSGSGTDFTLTISSLQPEDFATYYCQQSYTTPEYTFGQGTKLEIK
BD55-6053	E2.2	SARS convalescents	>10	>10	>10	>10	>10	>10	>10	IGHV3-48	IGHJ6	IGKV4-1	IGKJ4	EVQLVESGGGLVKTGGSLRLSCAASGFTFSTYSMNWVRQAPGKGLEWVSYISSSSSTIYYADSVKGRFTISRDNAKNLLYLQMNSLRDEDTAVYYCARWEGDYDLLTGYWGHFHYYGMDVWGQGTTVTVSS	DIVMTQSPGSLAVSLGERATINCKSSQSVLYSPYNKDYLAWYQQKPGQPPKLLIYWASTRESGVPDRFSGSGSGTDFTLTISSLQAEDVAVYYCQQYYSIPLTFGGGTKVEIK
BD55-6054	F2	SARS convalescents	>10	>10	>10	>10	>10	>10	>10	IGHV4-30-4	IGHJ3	IGKV3-20	IGKJ4	QVQLQESGPGLVKPSQTLSLTCTVSGGSISSGDYYWSWIRQPPGKGLEWIGYIYYSVRTDYNPSLKSRVTISVDTSKNQFSLKLSSVTAADTAVYYCASRFTFTGYDILTGIRLATGAFDIWGQGTMVTVSP	EIVLTQSPGTLSLSPGERASLSCRASQGISSSSLAWYQQKPGQAPRLVIYDASSRAPGIPDRFSGTGSGTDFTLTISRLEPEDFVLYYCQQYGSSPLTFGGGTKVEIK
BD55-6055	F1	SARS convalescents	>10	>10	>10	>10	>10	>10	>10	IGHV3-21	IGHJ4	IGKV1-NL1	IGKJ4	EVQLVESGGGLVKPGGSLRLSCAASGFTFSTFSMTWVRQPPGKGLEWVSSISRNSGLIFYADSVKGRFTVSRDNVKNSLHLQLSSLRAEDTAVYYCTREGSGQVAPLDYWGQGILVTVSS	DIHMTQSPSSLSASVGDRVTITCRASQAIRNSLAWYQQKPGKAPKLLVYAASTLQSGVPPRFSGSGSGTDYTLTISSLQPEDFATYFCQQYYVTPQVTFGGGTKVEIK
BD55-6059	F1	SARS convalescents	>10	>10	>10	>10	>10	>10	>10	IGHV7-4-1	IGHJ6	IGLV3-10	IGLJ2	QVQLVQSGSELKKPGASVKVSCKASGYTFFSYGLNWVRQAPGQGLEWMGWIDTSTGNPTYARGSTGRFVFSLDTSVSTAYLEISSLKTEDTAMYYCARMYPPVCYDVLTGDYCHDYYYYMDVWGKGTTVTVSS	SSELTQPPSVSVSPGQTARITCSGDALPKKYAYWYQQKSGQAPVLVIYEDDKRPSGIPERFSGSNSGTMATLTISGAQVDDEADFYCSSVDSSGNRGVIFGGGTKLSVL
BD55-6060	F1	SARS convalescents	>10	>10	>10	>10	>10	>10	>10	IGHV3-13	IGHJ6	IGLV7-43	IGLJ2	EVQLVESGGGLVQPGGSLRLSCAASGFTFSSYDMHWVRQATGKGLEWVSVIDTAGDTDYLGSVKGRFTISRENAKNSLYLQMNSLRAGDTAVYYCARGYPHYDILAGFHYYYYGMDVWGQGTTVTVSS	QTVVTQEPSLTVSPGGTVTLTCASSTGTVTSGYYPNWFQQKPGQAPRALIYSTSNKHSWTPARFSGSLLGGKAALTLSGVQPEDEAEYYCLLYYGGAQLVFGGGTKLTVL
BD55-6061	E2.2	SARS convalescents	>10	>10	>10	>10	>10	>10	>10	IGHV4-59	IGHJ6	IGKV1-21	IGKJ1	QVHLQESGPGLVKPSETLSLTCTVSGVSIVNSYWSWLRQPPGKGLEWVGYAYYSGDTNYNPSLKTRVSMSVDTSKKQFSLKLTSVTAADTAVYYCARHTPFCGGDCYPNFFYGMDVWGQGTTVTVSS	DIQMTQSPSTLSASVGDRVTITCRASQTIGRWSAWYQQKPGTAPKLLISEASHLEGGVPSRFSGSGSGTEFTLTINSLQPDDFATYYCQQYSDFPWTFGRGTKVEIK
BD55-6062	F1	SARS convalescents	>10	>10	>10	>10	>10	>10	>10	IGHV3-64	IGHJ4	IGKV1-39	IGKJ2	EVQLVESGGGLVQPGGSLRLSCAASGFTFSNHAMHWVRQAPGKGLEYVSSITSDGSGTFYANSVGGRFTISRDNSKKTLYLQMGSLRSEDMAVYYCAREGPEIDVTLDYWGQGTLVTVSS	DIQMTQSPSSLSASVGDRVTITCRASQTIGKYLNWYQQKPGKPPKLLISGASNLQSGVPSRFSGGGSGADFTLTISSLQPEDFATYFCQQSYTGPQYTFGQGTKLDIK
BD55-6063	F2	SARS convalescents	0.0701	>10	>10	>10	>10	>10	>10	IGHV1-69	IGHJ5	IGLV6-57	IGLJ3	QVHLVQSGAAVRKPGSSVKVSCRASGGTFSSISWVRRAPGQGLEWMGRIIPIFGKVNYAQKFQGRVTITADESTGTAYMELSSLRSEDTAVYYCARAGVLGGAGSYYIADFWGQGTLVTVSS	NFLLTQPHSVSESPGKTVAISCTRSSGSIDTDYVQWYQQRPDSAPTTVIFENDQRPSGVPVRFSGSFDISSNSASLTISGLKTEDEADYYCQSYDGVNQAWVFGGGTKLTVL
BD55-6064	F2	SARS convalescents	>10	>10	>10	>10	>10	>10	>10	IGHV1-46	IGHJ6	IGKV1-39	IGKJ4	QVQLVQSGAEVKKPGASVKVSCQASGYTFTNYYIHWVRQAPGHGLEWMGVINPSDDNTRYAQKFQGRVTLTWDTSTSTVYMELSSLRSEDTAVYYCAREERNYDLLTHYYHYGMDVWGQGSTVTVSS	DIQMTQSPSSLSASVGDRVTITCRASQSISSYLNWYQQKPGKAPELLIYAASSLQSGVPSRFSGSESGTEFTLTISSLQREDFATYYCQQSYITPLTFGQGTKVEI
BD55-6066	F2	SARS convalescents	0.0309	>10	>10	>10	>10	>10	>10	IGHV5-10-1	IGHJ2	IGKV6-21	IGKJ4	EVQLVQSGAEVKKPGESLKISCKGSGYTFTNYWITWVRQMPGKGLEWMGMIDPSDSYSDYSPSFQGHVTISADKAISTAYLQWSNLKASDSAMYYCARHMQQLEPSDFWGPGTLVTVSS	EIVLTQSPDFQSVTPKEKVTITCRASRSIGSSLHWYQQKPGQSPKLLIIYASQSFSGVPSRFSGSGSGTDFTLTINGLEAEDAATYYCHHSNSLLGLTFGGGTKVEIK
BD55-6068	F2	SARS convalescents	0.0315	>10	>10	>10	>10	>10	>10	IGHV3-23	IGHJ5	IGKV1-39	IGKJ5	EEQLLESGGGLVQPGGSLRLSCAASGFTFSNYAMSWVRQAPGKGLEWVSALSNTGGATYYADSVKGRFTVSRDDSKNTLYLQMNSLRAEDTAVYYCAKNWDSIGYTSGWQHLDWFDPWGQGTLVTVSS	DIQMTQSPSSLSASVGDRVTITCRASQSIGSYLNWYQQKPGKAPKLLINVASSLQSGVPSRFSGSGSGTDFTLTINSLQPEDFATYYCQQSYTSPSITFGQGTRLEIK
BD55-6069	F3	SARS convalescents	0.0506	>10	>10	>10	>10	>10	>10	IGHV1-69	IGHJ6	IGKV1-5	IGKJ2	QVQLVQSGAEVKKPGSSVKVSCKASGGTFTNYVINWVRQAPGQGLEWMGRIIPIFGRANSAQKFQGRVNITADKSTSTAYMELSSLRSEDTAVYFCARVRRTGEYSGYDLTYFALDVWGQGTRVTVSS	DIQMTQSPSTLSASVGDRVTITCRASQTISSWLAWYQQKPGKAPKLLIYDASSLESGVPSRFSGSGSGTEFTLTISSLQPDDFATYYCQQYDYFGQGTKLEIK
BD55-6071	E3	SARS convalescents	>10	>10	>10	>10	>10	>10	>10	IGHV3-49	IGHJ6	IGKV1-39	IGKJ4	EVQLVESGGGLVQPGRSLRLSCTTSGFSFGDYALSWFRQAPGKGPEWIGFIRSKTDGGTTEYAASLRGRFTISRDDSKSVAYLQLNSLKTEDTAVYYCTREGKFSYYYYYAMDVWGQGTTVTVSS	DIQMTQSPSSLSASVGDRVTITCRTSQSISYYLNWYQQKPGKAPKLLIYAASSLQSGVPSRFSGSGSGTDFTLTISSLQPEDFATYYCQQSYSISLTFGGGTNVEIK
BD55-6074	F2	SARS convalescents	>10	>10	>10	>10	>10	>10	>10	IGHV4-39	IGHJ4	IGKV1-5	IGKJ2	QLQLQESGPGLVKPSETLSLTCTVSGGSISSSSYCWAWIRQPPGKGLEWIGSICYSVSTNYNPSLKSRVTISVDTSKNQFSLKLSSVTAADTAVYYCARHSGYDPEFDYWGQGTLVTVSS	DIQMTQSPSTLSASVGDRVTITCRASQSISRWLAWYQQKPGKAPKLLIYKASILESGVPSRFSGSGSGTEFTLTISSLQPDDFATYYCQHYNSYPYTFGQGTKLEIK
BD55-6075	F1	SARS convalescents	1.01	>10	>10	>10	>10	>10	>10	IGHV3-43	IGHJ1	IGKV1-39	IGKJ3	EVHLVESGGGLIQPGRSLRLSCAASGFTFGDYAMHWVRQPPGKALEWVSSISSDGRITDHADSVKGRFTISRDKSSLSLQMNSLRTEDTAFYYCVKDTDVARSLTTLFEFWGQGTLVTVSS	DIQMTQSPSALSASVGDRVTITCRASQTISRNLNWYQQRPGKAPRLLIYEASHLQSGVPSRFSGSGSGTDFSLTISSLQPEDFATYYCQQSYVTPQVTFGPGTKVDV
BD55-6077	F1	SARS convalescents	>10	>10	>10	>10	>10	>10	>10	IGHV2-26	IGHJ4	IGLV3-25	IGLJ2	QVTLKESGPVLVKPTETLTLTCTVSGFSLSDAKLGVTWIRQPPGKALEWLALIFSNDDKSYSTSLESRLTISKDTSKSQVVLTMTNMDPVDTATYYCARLQTETYYYDSSGYYFDYWGQGTLVTVSS	YELTQPPSVSVSPGQTARITCSGDALPMQWAYWYQQRPGQAPVVIIYKDSERPSGIPERFSGSSSGTTVTLTISGVQAEDEADYYCQSADSRGTVFGGGTKLTVL
BD55-6078	E2.2	SARS convalescents	0.707	>10	>10	>10	>10	>10	>10	IGHV4-39	IGHJ2	IGLV3-21	IGLJ2	QLQLQESGPGLVKPSETLSLTCTVSGGSISGSFYYWAWIRQPPGKGLEWIGSIDYSGSTHYNPSLKSRLTMSVDTSRNHFSLKLSSVSAADTALYYCAGHSQWFVPYWSFDLWGRGSLVSVSS	SCVLTQPPSVSVAPGKTARISCGLDNIGSKTVHWYMQKPGRAPVLVFYDGSGRPSGSPDRFSGSSSGNTATLTISRVDAGDEADYYCQVWDSSCDVVFGGGTKLTVL
BD55-6079	F1	SARS convalescents	>10	>10	>10	>10	>10	>10	>10	IGHV3-13	IGHJ6	IGLV3-25	IGLJ2	EVKLVESGGGLAQPGGSLRLSCAASGFTFTNYDMHWVRQRAGKGLEWVSSIGSAGDTYYAASVKGRFTISRETDLYLQMSDLRVGDTAVYYCTRVGYGDYDLLGMDVWGQGTMVTVSS	SYDLTQPPSVSVSPGQTARITCSGDALPRMYVYWYHQKPGQAPVMLIYKDSERPSGIPERISGSTSGTTVTLTISGVLAEDEGDYYCQTLDSGGSVFGGGTKLTVL
BD55-6080	F2	SARS convalescents	0.0157	>10	>10	>10	>10	>10	>10	IGHV3-30	IGHJ6	IGLV1-47	IGLJ3	QVQVVESGGGVVQPGRSLRLSCAASGFTFNTYGMHWVRQAPGKGLEWVAVISYDGSNKNYGDSVKGRFTISRDNSKNTVYLQMNSLRAEDTAVYYCATPLHDYSGYDLFDYYYGMDVWGQGTTVTVSS	QSVLTQPPSASGTPGQRVTISCSGSSSNIGSDYVYWYQQLPGTAPKLLIYRNNHRPSGVPDRFSGSKSGTSASLAISGLRSEDEADYYCAAWDDSLSGWVFGGGTKLTVL
BD55-6081	E3	SARS convalescents	>10	>10	>10	>10	>10	>10	>10	IGHV3-21	IGHJ6	IGKV1-39	IGKJ2	EVQLVESGGGLVKPGGSLRLSCAASGFTFSSSTVNWVRQAPGKGLEWVSSISSSSSYIYYADSVKGRFTISRDNAKNSLFLQLNNLRAEDTAVYYCARLMGSYPMDYYYNPMDVWGQGTTVTVSS	DIQLTQSPSSLSASVGDRVTITCRASQSISSYLNWYQQKPGRAPKLLIYAASTLQSGVPSRFSGTGSGTDFTLTISSLQPEDFATYYCQQGFGIPRTFGQGTKLEIK
BD55-6083	F2	SARS convalescents	>10	>10	>10	>10	>10	>10	>10	IGHV1-3	IGHJ4	IGKV1-5	IGKJ2	QVQLVQSGAEVKKPGASVKVSCKASGYTFTRNAIHWVRQAPGQRLEWMGWINADNGNTEYSQKFQGRVTITRDTSASTAYMELSSLRSEDTAVYYCARDAGRVYYGSGSYYMEYKEYYFDYWGQGTLVTVSS	DIQMTQSPSTLSASVGDGVTITCRASQSITPWLAWYQQKPGKAPKLLIYKASSLESGVPSRFSGSGSGTEFTLTISSLQPDDFATYYCQQYNSSPYTFGQGTKLEIK
BD55-6086	F2	SARS convalescents	0.1	>10	>10	>10	>10	>10	>10	IGHV3-30	IGHJ1	IGKV1-33	IGKJ2	QVQLVESGGGVVQPGRSLKLSCAASGFPFSTYAMHWVRQAPGKGLEWVAVISFDSNDEYYADSVKGRFTISRDNSKNTLYLQMNTLRAEDTALYYCARAGVLRYFDWLLSSGFAFWGQGTLVTVSS	DIQMTQSPSFLSASVGDRVTITCQASQDIRNYLNWYQQKPGKAPKLLIADASSLEAGVPSRFSGSGSGTHFIISISSLQPEDIATYYCQQYYNLPSFGQGTKLEIK
BD55-6087	F2	SARS convalescents	0.44	>10	>10	>10	>10	>10	>10	IGHV3-53	IGHJ4	IGKV1-NL1	IGKJ2	EVQLVESGGGLIQPGGSLRLSCAASDFTVGSNDMSWVRQAPGKGLECVSVIQGGDGTHYADSVKGRFTISRDTSKNTLYLQMNNLRDEDSAMYYCASLVAGTFDYWGQGTLVTVSS	DIQMTQSPSSLSASVGDRVTITCRASQGISNSLAWYQQRPGKAPKILLYATSRLESGVPSRFSGSGSGTDYTLTISSLQPEDFATYHCQQYHGIPYTFGQGTKLEIK
BD55-6088	F2	SARS convalescents	0.0784	>10	>10	>10	>10	>10	>10	IGHV1-69	IGHJ6	IGKV1-33	IGKJ5	QVPLVQSGAVVKKPGSSVKVSCKASGDTDTFISYAFSWVRQAPGQGLEWMGRVLPIHSLTNYAQKFQDRVTISADKSTTTVYMELKSLTSDDTAVYYCARRGPARGYSGYDEFDYGLDVWGQGTTVTVSS	DIQMTQSPSSLSASVGDRVTITCQASQDVKKYLNWYEQKPGKAPKLLIYDASKLETGVTSRFSGTGSGTVFTFTISSLQPEDIATYFCQQYDSLPLTFGQGTRLDIK
BD55-6090	F2	SARS convalescents	>10	>10	>10	>10	>10	>10	>10	IGHV3-7	IGHJ6	IGLV3-25	IGLJ2	VQLVESVGGLAQPGGSLRLSCAASGFTFSKFWMTWVRQAPGKGLEWVANINQDGTETFYADSVKGRFTISRDNAKNSLDLQMNTLRVEDTAVYYCARVDGYRTGGHYVLDYYMDVWGKGTTVTVSS	SYELTQPSSVSVSPGQTARITCSGDALARQYVYWYQQKSGQAPVLMIYKDRERPSGIPERFSGSTSGTIVTLTISGVQAEDEADYYCQSADSSGTNMIFGGGTKLTVL
BD55-6092	F2	SARS convalescents	0.637	>10	>10	>10	>10	>10	>10	IGHV4-61	IGHJ2	IGKV3-42	IGKJ1	QVHLQESGPGLVKPSETLSLTCSVSGDSVTSGDFRWSWIRQPPGKGLEWIGSFYYIGTTEYNPSLKSRVSISVDTSANQLSLDLNSVTAADTALYYCARLPAFSGYDLWASGDYWGRGTLVIVSS	EIVLTQSPGTLSLSPGERATLSCRASQSVGSNYLAWHQHKPGQAPRLLIYEASSRATGIPDRFSGSGSGTDFTLTISRLEPEDFAVYYCQQYVTSPWTFGQGTKVEIK
BD55-6095	F2	SARS convalescents	1.53	>10	>10	>10	>10	>10	>10	IGHV1-3	IGHJ4	IGKV1-5	IGKJ2	QVHLVQSGAEVKKPGASMKVSCKASGYTFTSYAMHWVRQAPGQRLEWMGWIDTDKTEYSQKFQGRVTITRDTSANTVYMELSSLRSEDTAVYYCATFRDGYNWGPFDYWGQGTLVTVSS	DIQMTQSPSTLSASVGDRVTITCRASQNIDSWLAWYQQKPGKAPKLLIYQASTLESGVPSRFSGSGSGTEFTLTISSLQPDDFATYNCQQYKSSPYTFGQGTKLEIK
BD55-6096	F3	SARS convalescents	>10	>10	>10	>10	>10	>10	>10	IGHV3-49	IGHJ6	IGKV1-5	IGKJ2	EVQLVESGGGLVRPGRSLRLSCTASGFSFGDYALSWVRQAPGKGLEWVGFIRSRAFGGTTEYAASVKGRFTISRDDSKNIAHLQMNSLKIEDTALYFCTREFFTGTDLGFYYYMDVWGKGTTVTVSS	DIQLTQSPSTLSASVGDRVTITCRASQSVNTWLAWYQEKPGKAPKVLIYKASTLETGVPSRFSGSGFGTEFTLTISSLQPDDFATYYCQQYNGFLYTFGQGTKLEIK
BD55-6099	F2	SARS convalescents	>10	>10	>10	>10	>10	>10	>10	IGHV1-24	IGHJ3	IGLV2-8	IGLJ1	QVQLEQSGAEVKKPGASVKVSCKVSGYTLTELSMHWVRQAPGKGLEWMGSFDPEDGDTIYAQNFQGRVTITEDTSTDTAYMELSSLRSDDTAVYYCATSGRYEYVWGTYRPRAFVIWGQGTMVTVSS	QSALTQPPSASGSPGQSVTISCTGTSSDIGTYNYVSWYQQHPGKAPKLIIYEVSKRPSGVPDRFSGSKSGNSASLTVSGLQAEDEADYYCSSYAISLTSLYVFGTGTKVTVL
BD55-6103	F2	SARS convalescents	0.611	>10	>10	>10	>10	>10	>10	IGHV4-39	IGHJ4	IGKV1-5	IGKJ2	QLQLQESGPGLVKPSETLSLTCTVSGGSVSSRSYYWGWIRQPPGKGLEWIGTIYYSGSAQYNPSLKSRVTISVDTSKNQFSLRLSSVTAADTAVYYCARYGGGDAYFDYWGQGTLVTVS	DIQMTQSPSTLSASVGDRVTITCRASQSINRWLAWYHQKPGKAPRLLIYMASLLESGVPSRFSGSGSGTEFTLTISSLQPDDFATYYCQQYNSYPYTFGQGTKLEIR
BD55-6105	F2	SARS convalescents	0.116	>10	>10	>10	>10	>10	>10	IGHV1-69	IGHJ3	IGLV1-40	IGLJ1	QVQLVQSGAEVKKPGSSVKVSCKASGGTFSSNGVNWVRQAPGQGLEWMGRIIPIPGIGDFAQKFQGRVTITADKSTSTVYMELSSLRSEDTAVYYCARAPPRGYSGYDLLGNDAFDIWGQGTMVTVSS	QSVLTQPPSVSGAPGQRVTISCTGSSSNIGAGYDVHWYQQLPGTAPKLLIYTNSNRPSGVPDRFSGSKSGTSASLAIAGLQSEDEADYYCQSYDSSLSGSYVFGTGTKVTVL
BD55-6106	F3	SARS convalescents	>10	>10	>10	>10	>10	>10	>10	IGHV4-39	IGHJ4	IGKV1-12	IGKJ4	QLQLQESGPGLVKPSETLSLTCTISGGSMSSSSYYWGWIRQPPGKGLEWIGSIYYTGTTYYNPSLKSRVTISVDTSGKQFSLKLRSVTAADTAVYYCARHRGSGSYYGLDYWGQGTLVTVSS	DIQMTQSPSSVSASVGSTVTITCRASQDISSWLVWYQQKPGKAPKLLIYSASNLQSGVPSRFSGSGSGTDFTLVISSLQPEDFATYYCQQANSFPLTFGGGTRVDIK
BD55-6112	F3	SARS convalescents	1.86	0.601	>10	>10	>10	>10	>10	IGHV3-21	IGHJ4	IGLV1-44	IGLJ2	EVQLVESGGGLVKPGGSLRLSCAASGFIFSDYDMNWVRQAPGKGLEWLSSISGSTYFIHYTDSVRGRFTISRDKNSVYLQMSSLRVEDTAVYHCVRGGGPPYSDTHGFVDYWGQGTLVTVSS	QSVLTQPPSASGTPGQRVTISCSGSNSNIGSNIVSWFQHLPGTAPKLLIYDNNRRPSGVPDRISGSKSGTSASLAISGLQSEDEADYYCATWDDSLNGGVFGGGTKLTVL
BD55-6130	E3	SARS convalescents	>10	>10	>10	>10	>10	>10	>10	IGHV4-4	IGHJ5	IGKV1-21	IGKJ1	QVQLQESGPRLVKPSETLSLTCTVSGDSISNYYWSWIRQSPGKGLEWIGYISSTGSTDYTPSLQSRVTMSIDTSKNQFSLKLRSVTAADRAVYYCARDKCSSTSCWGGYYFDSWGQGTLVTVSS	DIQMTQSPSSLSASVGDRVTITCRASQSISSYLHWYQQSPGKAPKLLVYAASSLQSGVPSRFSGSGSGTDFTLTISGLQPEDFATYYCQQSYSTPRTFGQGTKVEIK
BD55-6158	E3	SARS convalescents	>10	>10	>10	>10	>10	>10	>10	IGHV1-8	IGHJ6	IGKV1-39	IGKJ1	QVQLVQSGAEVRKPGASVKVSCKASGYTFTTYDINWVRQATGQGLEWMGWMNPNSGNTGYAHSFQSRVTMTRNTSISTAYMELSSLRGEDTAVYYCAIDAGGNKGYYYYYAMDVWGQGTTVTVSS	DIQMTQSPSSLSASVGDRVTINCRASQSISTYLNWYQQKLGKAPNLLIYDASSLQTGVPSRFSGSGSGTDFTLTISSLQPEDFATYYCQQSYSSPPTFGQGTKVEIK
BD55-6185	E3	SARS convalescents	>10	>10	>10	>10	>10	>10	>10	IGHV2-5	IGHJ4	IGLV1-40	IGLJ2	QITLKESGPTLVKPTQTLTLTCTFSGFSLNTRGVSVGWIRQPPGKALEWLALIYWDDDRRYSPSLKSRLTIIKDTSTNQVVLTMTNMDPVDTATYYCARAYDFYDSIGYYSGYYFDYWGQGTLVTVSS	QSVLTQPPSVSGAPGQRVTISCTGSSSNNGAVFDVHWYQQLPGSAPKLVIYGNNNRPSGVPDRFSGSKSGTSASLAITGLQAEDEADYYCHSYDSSLSGPLFGGGTKLTVL
BD55-6190	F2	SARS convalescents	0.0583	1.28	>10	>10	>10	>10	>10	IGHV3-64	IGHJ4	IGLV1-40	IGLJ3	EVQLVESGGGLVQPGGSLRLSCVTSGFTFSNYAMNWVRQAPGKGLEYVSVIGSNGGRTYYANSMKDRFTISRDNSKNTLYLQMGSLKAEDMAVYYCARGPEEVTGYDFWTGYSDYWGQGTLVTVSS	QSVLTQPPSVSGAPGQRVTISCTGSSSNIGAGYDVHWYQQFPGTAPKLLILGNTNRPSGVPDRFSGSKSDTSASLAITGLQAEDEAAYYCQSFDSSLSGFWVFGGGTKLTVL
BD55-6192	E3	SARS convalescents	>10	>10	>10	>10	>10	>10	>10	IGHV4-59	IGHJ3	IGKV3-20	IGKJ1	QVQLLESGPGLVKPSETLSLTCSVSGGYISQYYWNWIRQTPGKGLEWIGHIFYSGSTNYIPSLESRVTISVDTSKNQFSLKLKSVTAADTAVYYCAREVQWLGPGAFDIWGQGKMVTVSS	EMVLTQSPGTLSLSPGERATLSCRASQSVNSNYLAWYQQKPGQAPRLLISGASDRATGIPDRFSGSGSGTDFTLTISRVEPEDFAVYYCQQYGSSPLVTFGQGTKVEVK
BD55-6193	E3	SARS convalescents	5.17	>10	>10	>10	>10	>10	>10	IGHV3-49	IGHJ6	IGKV1-39	IGKJ5	EVQLVESGGGFVKPGRSLRLACTASGFTFGDYTMSWFRQAPGKGLEWVGFIRNKGYGGTTEYAASVQGRFTISRDDSNSIAYLQMNSLKTEDTAVYFCAREGTFSYYYYYAMDVWGQGATVTVSS	DIQMTQSPSSLSASVGDRVTITCRASQSISFYLNWYQQKPGKAPKLLIYGASTLQNGVPSRFSGSGSGTDFTLTISSLQPEDFATYYCQHSYSISITFGQGTRLEIK
BD55-6194	E3	SARS convalescents	>10	>10	>10	>10	>10	>10	>10	IGHV3-49	IGHJ6	IGKV1-39	IGKJ2	EMQLVESGGGLVQPGRSLTLSCTASGFTLGDYTVNWVRQAPGKGLEWLGFIRNNAYGGAPEYAASVRGRFSVSRDDSKATAYLQMNGLKIEDTAVYYCAREGGSSGWSYYYYMDVWGKGTTVTVSS	DIQMTQSPSSLSGSLGDRVTMTCRASQTISNYLNWYQQKPGRAPKLLIYAASTLQSGVPSRFTGSGSGTEFTLTITSLQPDDFATYICQQSYTSQYTFGQGTKLEIK
BD55-6195	F3	SARS convalescents	0.0147	4.09	>10	>10	>10	>10	>10	IGHV2-5	IGHJ6	IGKV2-24	IGKJ5	QITLRESGPTLVKPTQTLTLTCTFSGFSLSTTEMGVGWIRQPPGKALEWLALIYWHDDKRFNPSLKSRLTITKDTSKNQVVLTMTNMDPVDTATYYCARWYFDISTGGVYYMDIWGNGITVTVSS	DIVMTQTPLSSPVTLGQPASISCRSSQSLVHSDGNTFLSWLQQRPGQPPRLLIYKISNRVPGVPDRFSGSGAGTDFTLKISRVEAEDVGIYYCMQATQFPHEMYTFGQGTRLEIK
BD55-6197	F2	SARS convalescents	0.138	>10	>10	>10	>10	>10	>10	IGHV7-4-1	IGHJ3	IGLV2-8	IGLJ2	QVQLVQSGSELKKPGASVKVSCKASGYTFTTQAMNWVRQAPGQGLEWMGWINTNTGNPTYAQGFTGRFVFSLDTSVSTAYLQISSLKAEDTAVYYCARELNQGYSGYDWWDHDAFDIWGQGTMVTVSS	QSALTQPPSASGSPGQSVTISCTGTSSDVGGYNYVSWYQQHPGKAPKLMIYEVSKRSSGVPDRFTGSKSGNTASLTVSGLQGEDEADYYCSSYAGSTTVVFGGGTKLTVL
BD55-6199	E3	SARS convalescents	>10	>10	>10	>10	>10	>10	>10	IGHV2-5	IGHJ4	IGKV3-20	IGKJ1	QITLKESGPTLVKPTQTLTLTCTFSGFSLSTSGVGVGWIRQPPGKALEWLALIYWDDDKRYSPSLKSRLTISKDTSKNQVVLTMTNMDPVDTATYYCAHSPGLYFYGSGSYYLYWGQGTLVTVSS	EIVLTQSPGTLSLSPGERATLSCRASQSLSSSYLAWYQQKPGQAPRLLIYGDSSRATGIPDRFSGSGSGTDFTLTISRLEPEDFAVYYCQQYFSSPQTFGQGTKVEIK
BD55-6200	E3	SARS convalescents	>10	>10	>10	>10	>10	>10	>10	IGHV3-23	IGHJ1	IGKV1-39	IGKJ1	EVQLLESGGGLVQPGGSLRLSCAASGLTFSSYGMNWVRQAPGKGLEWVSSISGSGGTTYYADSVKGRFTISRDNSKNTLYLQMDSLRAEDTAVYYCANDGEAVLWGYCSGPSCFNFNTWGQGTLVTVSS	DIQMTQSPSSLSASVGDRVTITCRASQTINNYLNWYQQKPGKAPKLQIFAASTLQSGVPSRFSGSGSGTDFTLTISSLQPEDFATYYCQQSYSTPYTFGQGTKVEIK
BD55-6202	F1	SARS convalescents	>10	>10	>10	>10	>10	>10	>10	IGHV3-33	IGHJ5	IGKV3-11	IGKJ2	QVQLVESGGGVVQPGRSLRLSCAASGFTFSTYGMHWVRQAPGKGLEWVALIWNDGSKTYYADSVKGRLTISRDNSKNTVYLQMNSLRAEDTAVYYCARDSQCSGGNCYFDYNWFDAWGQGTLVTVSS	EIVLTQSPATLSLSPGERATLSCRASQSVSRHLAWYQQKPGQAPRLLIYDASNRATGIPARFSGSGSGTDFTLTISSLEPEDFAVYYCQQRYTWPPAYTFGQGTKLQIK
BD55-6203	F3	SARS convalescents	0.0269	>10	>10	>10	>10	>10	>10	IGHV1-2	IGHJ4	IGLV3-19	IGLJ3	QVQLVQSGAEVKKPGASVKVSCKASGYTFTDYYIHWVRQAPGQGLEWMAWIDPHSGDTDLVEKFRGRVTLSWDTSITTAYMELSRLKSDDTAVYFCARDLSGADVYGDSYWGQGSLVIVSS	SSELTQDPAVSVALGQTVRITCQGDSLRNFYASWYQQKPGQAPVLVMYGKNHRPSGPADRFSGSRSGNTTLLTITGAQAEDEGDYYCNCRDSSGNHWVFGGGTKLTVL
BD55-6204	E3	SARS convalescents	>10	>10	>10	>10	>10	>10	>10	IGHV2-5	IGHJ4	IGLV1-44	IGLJ2	QITLKESGPTLVKPTQTLTLTCTFSGFSLTTSGVGVGWIRQPPGKALEWLALIYGDDDKRYSPSLKSRLTITKDTSKNQVVLIMTNMDPVDTATYYCAHRPAGGYDVLTGYYRVVVPLFDYWGQGTLVTVSS	QSVLTQPPSASGIPGQRVTISCSGSSSNIGGNPVDWYQQLPGTAPKLLNYNDNQRPLGVPDRFSGSKSGTSASLAISGLQSEDEAEYYCAAWDDSLNGPVFGGGTKLTVL
BD55-6205	F1	SARS convalescents	>10	>10	>10	>10	>10	>10	>10	IGHV3-64	IGHJ5	IGKV1-39	IGKJ2	DVQLVESGGGLVQPGGSLRLSCAASGFTFSSYALHWVRQAPGKGLEYVSSITRDGVGTFYADSLKGRFTISRDNSKNTVYLQMGSLRADDMAVYYCAREARDQIDVVLDFWGQGTPVTVSS	DIQMTQSPSSLSASVGDRVTITCRASQTISRYLNWYQHKPGKVPKLLIYAASRLQSGVPSRFSGSGSGTDFTLTISSLQPEDFATYYCQQSYTSPEYTFGQGTKLEIK
BD55-6206	F3	SARS convalescents	0.0154	0.299	>10	>10	>10	>10	>10	IGHV4-39	IGHJ2	IGLV1-40	IGLJ3	QLQLQESGPGLVKPSETLSLTCTVSGGSISSSSYYWGWIRQPPGKGLEWIGSIYYSGSTYYNPSLKSRVTISVDTSKNQFSLKLSSVTAADTAVYSCARHLGGDREERLASPWYDYYTGGHFDLWGRGTLVTVSS	QSVLTQPPSVSGAPGQRVTISCTGSSSNIGAGYDVHWYQQLPGTAPKLLIYGNSNRPSGVPDRLSGSKSGTSASLAITGLQAEDEADYYCQSYDSSLSGWVFGGGTKLTVL
BD55-6207	E3	SARS convalescents	>10	>10	>10	>10	>10	>10	>10	IGHV3-23	IGHJ6	IGKV1-25	IGKJ1	EVQLLESGGGLVQPGGSLRLSCAASGFTFSKYAMSWVRQAPGKGLEWVSVIYSGSDGTNYGEFVKGRFTISRDDSKSMVYLQMNSLRADDTAVYYCAKEDAMTTVGYYAMDVWGQGTTVTVSS	DIQMTQSSSSLSASVGDRVTITCRASQSIGDYLNWYQQKPGKAPKLLIYAASRLQSGVPSRFTGSGSGTDFTLTITSLQPEDFATYYCQQSYSTPQWTFGQGTKLEIK
BD55-6208	F3	SARS convalescents	0.0195	>10	>10	>10	>10	>10	>10	IGHV3-64	IGHJ6	IGLV1-40	IGLJ2	EVQLVESGGGLVQPGGSLRLSCAASGFTFSTHYIHWVRQAPGKGLEYLSAVSADGHSTYYAKSVKGRFSISRDNSKNTVYLQMGSLKAEDMGVYYCARDLEYSAWRGTGMGVWGHGTTVTVSS	QSVLTQPPSVSGAPGQRVTISCTGSNSNIGAGYDVHWYQQLPGAAPQLLIYGSTNRPSGVPDRFSGSKSGSSASLAITGLQAEDEGDYYCQSYDGSLSGHVVFGGGTKLSVL
BD55-6209	E3	SARS convalescents	>10	>10	>10	>10	>10	>10	>10	IGHV2-26	IGHJ5	IGLV3-25	IGLJ2	QVTLKESGPVLVKPTETLTLTCTVSGFSLSSGKMGVGWIRQPPGKALEWLAHIFSNDEASYSTSLRSRLTISKDTSGNQVVLTMTNMDPVDTATYYCARLGSGSYYTNWFDPWGQGTLVTVSS	ELTQPPSVSVSPGQTARITCSADGLSRQYANWYQKKPGQAPVLVIYKDSERPSGIPERFSGSSSGTTVTLTIGGVQAEDEADYYCQTADSSGTSVMFGGGTKLTVL
BD55-6210	E3	SARS convalescents	6.01	>10	>10	>10	>10	>10	>10	IGHV3-30	IGHJ6	IGKV1-33	IGKJ2	QVQLVESGGGVVQPGRSLRLSCAASGFTFSDYGMHWVRQAPGKGLEWVAVISFDEKNTDHADSVKGRFTISRDNSKNTLYLQMNSLRPEDTAVYYCAKDRYDSSFYSLPYYYYYGMDVWGQGTTVTVSS	DIQMTQSPSSLSASVGDRVTITCQASQDISNYLNWYQQKPGKAPKLLIYDAFTLQRGVPSRFSGSRSGTDFTFTISSLQPEDIATYYCQQYDNLPQTFGQGTKLEIK
BD55-6211	E3	SARS convalescents	5.87	>10	>10	>10	>10	>10	>10	IGHV1-8	IGHJ5	IGKV1-39	IGKJ2	QVQLVQSGAEVKKPGASVKVSCKASEYSFSTYDINWVRQATGQGLEWMGWMNPTSGDAGYAHKFQGRVILTRETSIRTAYMELSSLTSEDTAVYYCATGPRAMIGFDNWLDPWGQGTLVTVSS	DIQMTQSPSSLSASVGDRVTITCRASQSISSYLNWYRQIPGKAPKLLIYAASTLQRGVPSSFSGSGSGTDFTLTINNLQPEDFAIYYCQQSYSTPYTFGQGTKLEIK
BD55-6213	E3	SARS convalescents	2.06	4.52	4.77	5.13	2.42	>10	>10	IGHV4-34	IGHJ6	IGKV1-39	IGKJ2	QVQLQQWGAGLLKPSETLSLTCAVSGGSFSGYYWSWIRQSPGKGLEWIGEINHSGSTNYNPSLKTRVTISVDRSKNQFSLELSSVTAADTAVYFCARVGRGYSGYDYYYYYFMDVWGKGNTVTVSS	DNQMTQSPSSLSASVGDRVTITCRASQNLTRNLNWYQQKTGEAPKLLIYAASSLQSGVPSRFSGSGSGTDFTLTISSLQPEDFATYYCQQSYSPNTFGQGTKLEI
BD55-6214	E3	SARS convalescents	>10	>10	>10	>10	>10	>10	>10	IGHV4-34	IGHJ6	IGKV1-39	IGKJ2	QVQLQQWGAGLLRPSETLSLTCAVYGGSFSGYYWSWIRQSPGKGLEWLGEIDHSGSTNYNPSLMTRVTISVDRSKNQFSLKLTSVTAADTAVYFCARVGRGYSAYDYYHYYFMDVWGKGSAVTVSS	DNQMTQSPSSLSASVGDRVTITCRASQNLTRNLNWYQQKPGEAPKLLIYAASSLHGGVPSRFSGSGSGTDFTLTISSLQPEDFATYYCQQSYSPNTFGQGTKLEIK
BD55-6216	E3	SARS convalescents	>10	>10	>10	>10	>10	>10	>10	IGHV1-8	IGHJ6	IGKV1-39	IGKJ3	QEQLVQSGAEVRKPGASVKVSCKASGYAFINYEINWVRQSTGQGLEWLGRMNPSSGSTDYAHKFQGRVFMTSDTSVNTAYMELTSLRSEDTAVYYCARESTGGYYYYYDMDVWGQGTTVIVSS	DIQMTQSPSALSASVGDRVTITCRASQSISTSVNWYQQKPGKAPKFLIYDGSTLQSGVPSRFSGSGSGTEFTLTISSLQPEDFATYFCQQSYSFPPTFGPGTKVDIK
BD55-6218	E2.2	SARS convalescents	>10	>10	>10	>10	>10	>10	>10	IGHV3-49	IGHJ6	IGKV1-39	IGKJ4	EVQLVETGGGLVKPGRSLRLSCSASGFSFGDYAMSWFRQAPGKGLEWVGFIRSAAYGATPEYAPSVRGRFALSRDDSKSIAYLQMDSLKTEDTAVYYCSREGRLPSYYYYGMDVWGQGTTVTVSS	DIQLTQSPSSLSASVGDRVTITCRASQSISFYVNWYQQNPGKAPKFLIYAASTLQTGVPSRFSGSGSGTDFTLTISSLQPEDFATYYCQQSYSIPLTFGGGTKVEIK
BD55-6221	F1	SARS convalescents	>10	>10	>10	>10	>10	>10	>10	IGHV1-69	IGHJ6	IGKV1-39	IGKJ2	QVQLVQSGTEVKKPGSSVRVSCKASGGTFRSYSISWVRQAPGQGLEWMGEIISFFRTTNYAQKFQGRVTITADESTSTAYMELSSLRSEDTAVYYCARDNLLSLVGSTIRDYYYMDVWGTGTTVIVSS	DIQMTQSPSSLSASVGDRVTITCRASQNISNFLNWYQREQGKAPKLLIYAASTLQSGVPSRFSGSGSGTDFTLTLSSLQPEDFAIYYCQQSYNNPRTFGQGTKLEIK
BD55-6222	F1	SARS convalescents	0.355	>10	>10	>10	>10	>10	>10	IGHV3-13	IGHJ6	IGKV3-11	IGKJ4	EVQLVASGGGLVQPGGSLRLSCAASGFKFTAYDMHWVRQATGKGLEWVASIDTAGDTYYADSVRGRFTISREKNSFYLQMKSLRAGDTAVYYCARDYPWHDLLAGESSSFGMDVWGQGITVTVSS	EIVLTQSPATLSLSPGEGATLSCRASQSVRGSLIWYQQRPGQAPRLLIYDASNRATGIPARFSGSGSGTDFTLTISSLEPEDFAVYFCQQRSNWPLTFGQGTKVEIK
BD55-6223	F1	SARS convalescents	>10	>10	>10	>10	>10	>10	>10	IGHV3-64	IGHJ5	IGKV1-39	IGKJ2	EEHLVESGGGLVRPGGSLRLSCAASGFTFSHYAMHWVRQAPGKGLEYVSSISSDGGLTFYANSVKGRFTISRDNSKNTLYLQMGSLRGEDMALYYCARETRDHIVVVLDFWGQGTLVTVSS	DIQMTQSPSSLSASVGDRVSITCRASQSISRYLNWYQQKPGKAPILLIFAASSLQRGVPSRFSGSGSGTDFTLTISSLQPEDFATYYCQQSYINPEYTFGQGTKLEIK
BD55-6224	F1	SARS convalescents	>10	>10	>10	>10	>10	>10	>10	IGHV3-33	IGHJ5	IGKV3-11	IGKJ2	QVQLVESGGGVVQPGRSLRLSCTASGFTFRSYGMHWVRQAPGKGLEWVAIIWYDGSKKYYADSVRGRFTISRDNSKNTLYMEMNSLGAEDTAVYYCARDSQCSGASCYFDYNWFDRWGQGTLVTVSS	EIVLTQSPATLSLSPGERATLSCRTSQSISSNLAWYQQKPGQAPRLVIYDASNRATGIPARFSGSGSGTDFTLTISSLEPEDFAVYYCQQRHIWPPAYTFGQGTKLEIK
BD55-6227	F1	SARS convalescents	>10	>10	>10	>10	>10	>10	>10	IGHV1-18	IGHJ2	IGLV3-25	IGLJ2	QVQLVQSGAEVRKPGASVKVSCKASGYSFTNYAMSWVRQAPGQGLEWMGWIISNNGDTDYAPKLQDRVTMTTDTSTSTGYMELTSLRSDDTAVYYCVRAAGHYYDGFYFDLWGRGTLVTVSS	SYELTQPPSVSVSPGQTARITCSADPLPRQYSYWYQQKPGQAPVLVIYKDTQRPSGVPERFSASTSGTKVTLTISGVQAEDEADYYCQSADSSGAVFGGGTKLVVL
BD55-6229	E3	SARS convalescents	0.507	>10	>10	>10	>10	>10	>10	IGHV4-59	IGHJ5	IGKV1-39	IGKJ4	QVQLQESGPGLVKPSETLSLTCTVSGVSVSSFYWSWLRQPPGKGLEWIGDIDNSGNTNYNPSLRSRVSISIDTSKNQFSLRLSSVTAADTAMYHCARYWHTSGYYWLDPWGQGTLVTVSS	DIQMTQSPSSLSASVGDRVSLTCRASQTIGNYLNWYQQRPGKAPNLLIYAASTLQSGVPSRFSGSGSGADFTLTITSLQPEDFATYFCQQSYSTPPVTFGGGTKVE
BD55-6231	F2	SARS convalescents	0.046	0.68	>10	>10	>10	>10	>10	IGHV1-69	IGHJ3	IGKV3-20	IGKJ4	VQLVQSGAEVKKPGSSVKVSCKASGGTLSSISWVRQAPGQGFEWMGRIIPIFGKAHQKFQGRVTITADKSTSTAYMELSGLRSEDTAVYYCARDLVLAQRGYSGYDLFDVDAFDIWGQGTMVTVSS	QIVLTQSPGTLSLSPGERATLSCRASQSVSSSYLAWYQQKPGQAPRLLISGASSRATGIPDRFSGSGSGTDFTLTISRLEPEDFAVYYCQQYGSSPLTFGGGTKVESK
BD55-6232	E3	SARS convalescents	>10	>10	>10	>10	>10	>10	>10	IGHV3-49	IGHJ6	IGKV1-39	IGKJ4	EVQLVESGGGLVKPGRSLRLSCTGSGFTFGDYSLSWFRQAPGKGLEWVGFIRNPAYGGTTEYAPSVQGRVTISRDDSNSVAYLQMNSLNTEDTAVYYCTREGIYGYFYYYAMDVWGQGTTVTVSS	DIQMTQSPSSLSASVGDRVTITCRASQSISFYVNWYQQKPGKAPKILMYEVSSLQSGVPSRFSGSGSGTDFTLTISSLQPEDFATYYCQQSYSIPLTFGGGTKVEI
BD55-6233	E2.2	SARS convalescents	>10	>10	>10	>10	>10	>10	>10	IGHV4-38-2	IGHJ4	IGLV1-47	IGLJ2	QVQLQESGPGLVKPSETLPLTCSVSGASISTGGGHWGWIRQPPGKELEWIGSIYDGGRTYYNPSLKGRVTISVDTSRNQFSLKLSSVTAADTAVYYCARTAWFGELDDYWGQGTLVTVSS	QSVLTQPPSASGTPGQRVSISCSGSSSNIGTNYVYWYQQFPGTAPKLLIYGSNRRPSGVPDRFSGSKSGTSASLAISGLRSEDEAEYYCAAWDDSLQVVFGGGTKLTVL
BD55-6234	E3	SARS convalescents	0.658	>10	>10	>10	>10	>10	>10	IGHV3-49	IGHJ4	IGKV2-60	IGKJ1	EVQLVESGGGLVQPGRSLRLSCTASGFNFGDYAVSWFRQAPGKGLEWLGFIRSRDYGGKTAYAASVKDRLTISRDDSKSTAYLQMSSLETEDTAVYYCTRGAGSLQWELLRYFDYWGQGTLVTVSS	DIVMTQSPLSLPVTPGEPASISCRSSQSLLHSNGYKYLNWYLQKPGQSPQLLIYLGSNRASGVPDRFSGSGSGTDFTLKISRVEAEDVGVYYCMQAVQSFTFGQGTRLEIK
BD55-6236	F1	SARS convalescents	>10	>10	>10	>10	>10	>10	>10	IGHV4-39	IGHJ6	IGLV3-21	IGLJ3	QVQLQESGPGLVRPSETLSLTCTVSGGSINSDHYYWGWIRQSPGKGLEWIGSIFYSGTTYYNPSLDSRVTLSLDTSKNHFSLKLTSVTAADSAVYYCARDTGPLVYCGGDCLLVPNFYFGMDVWGQGTTVTVSS	YVLTQPPSVSVAPGKTARLSCGGSNIGTRSVHWYQQKPGQAPVLVVYDDSHRPSGIPERFSGSNSGNTATLTISRVEAGDEADYYCQVWESMSGRPNWVFGGGTKVTVL
BD55-6240	F2	SARS convalescents	>10	>10	>10	>10	>10	>10	>10	IGHV4-61	IGHJ4	IGKV1-5	IGKJ3	QVQLQESGPGLVKPSQTLSLTCTVSGGSISSRSYDWSWLRQPAGKGLEWIGRIYGSGGSNHNPSLKSRVTISVDTSKNQFSLKLSSVTAADTAVYYCARHSGYDPEFDYWGQGTLVTVSS	DIQMTQSPSTLSASVGDRVTITCRASQSISRWLAWYQQKPGKAPKLLIYKASILESGVPSRFSGSGSGTDFTLTISSLQPDDFATYYCQQYNSYSTFGPGTKVDMK
BD55-6241	E1	SARS convalescents	0.00492	>10	>10	>10	>10	>10	>10	IGHV5-51	IGHJ1	IGLV1-51	IGLJ2	EVQLVQSGAEVKKPGESLKISCKAYGYSFSTDWIAWVRQMPGKGLEWMGIIYPGDSETRYNPSFQGQVTISADESISTAYLQWSSLKASDTAIYYCARQTTHHWGFGGSYRYGFWGQGTLVTVSS	QSVLTQPPSVSAAPGQRVTISCSGSGSNIGINYVSWYQQLPGTAPKLIIYDNHDRPSGIPDRFSGSKSGTSATLDITRLQTGDEANYYCATWDTNLSAVLFGGGTKLTVL
BD55-6243	F2	SARS convalescents	0.263	>10	>10	>10	>10	>10	>10	IGHV3-23	IGHJ5	IGLV3-10	IGLJ2	EVQLLESGGGLVQPGGSLRLSCAASGFTFSDYAMSWVRQPPGKGLEWVSTISGSGASTYYIDSVKGRFTISRDSSKNTLYLQLNSLRAEDTAVYFCAKEMAFYDILTDSNWFDPWGQGTLVTVSS	SYELTQPPSVSVSPGQTARITCSGDALPKKYTYWYQQKSGQAPVLVIYEDTKRPSGIPERFSGSTSGTMATLTIRGAQVEDEADYYCYSTDSSSYHRRVFGGGTKLTVL
BD55-6246	E3	SARS convalescents	>10	>10	>10	>10	>10	>10	>10	IGHV1-8	IGHJ6	IGKV1-39	IGKJ4	QVQLVQSGAEVKKPGASVKVSCKASGYTFTTYDINWVRQAAGQGPEWMGWMNPNSGDTGYAHRFQDRVIMTRNTSISTAYMELSSLRSDDTAVYYCAIDSGFRAAYFYYYRMDVWGQGTTVTVSS	DIQMTQSPSSLSASVGDRVTITCRASQSISDSLNWYQQKPGKAPNLLMSAASNLQSGVPSRFSGSGSGTDFTLTISSLQPEDFATYYCQQSYTFPTTFGGGTKVEIK
BD55-6247	F1	SARS convalescents	>10	>10	>10	>10	>10	>10	>10	IGHV3-7	IGHJ6	IGLV1-51	IGLJ2	EVQLVESGGGLVQPGGSLRLSCAASRFKFSSYWMTWVRQAPGKGLECVANIRQDGGEKYYVDSVKGRFTISRDNAKNSLYLQMNSLRAEDTAVYYCAREYRVSGYDILTGYNGISYYMDVWGKGTTVTVSS	QSVLTQPPSVSAAPGQKVTISCSGSSSNIGNHYVSWYRQLPGTAPKLLINDNNKRPSGIPDRFSGSKSGTSATLDITGLQTGDEADYYCGTWDSSLSVVVFGGGTKLTVL
BD55-6248	E3	SARS convalescents	>10	>10	>10	>10	>10	>10	>10	IGHV1-69	IGHJ1	IGKV4-1	IGKJ3	QVQLVQSGAEVKKPGSSVKVSCKASGDTVSAYGISWVRQAPGQGLEWMGRIIPILGRANYAQNFQGRVTITADTSTSTAYMELSSLRSEDTAVYFCARDLLNAVTTSESPPVGIWGQGTLVTVSS	DIVMTQSPDSLAVSLGERATINCKSSQSVLYTSNNKNYLAWYQQKPGQPPKLLIYWASTRESGVPDRFSGSGSGTDFTLTISSLQAEDVAVYYCQQYYSAPLTFGPGTKVDIK
BD55-6250	F1	SARS convalescents	>10	>10	>10	>10	>10	>10	>10	IGHV3-33	IGHJ5	IGKV3-11	IGKJ2	QVQLVESGGGVVQPGRSLRLSCAASGFTFSTYGMHWVRQAPGKGLEWVALIWNDGSKTYYIDSVKGRFTISRDNSKNTVYLQMNSLRAEDTAVYYCARDSLCSGGSCYFDYNWFDFWGQGTLVTVSS	EIVLTQSPATLSLSPGERATLSCRASQSVSRHLAWYQQKPGQAPRLLIYDASNRANGVPARFSGSGSGTDFTLTISSLEPEDFAVYYCQQRYTWPPAYTFGQGTKLQIK
BD55-6251	F2	SARS convalescents	0.0874	>10	>10	>10	>10	>10	>10	IGHV3-33	IGHJ2	IGLV3-19	IGLJ1	QLQLVESGGGVVQPGRSLRLSCAASGFIFSDFDMHWVRQAPGKGLEWMAVIWYDGSEQYYGDSVKGRFTISRDNSRNTLYLQMNGLRAEDTAMYYCARLTTERKYSGYDHVSQEPNIWGHGTLVAVSS	SSELTQDPAVSVALGQTVRITCQGDGLRSYYATWSQQKPGQAPVVVIYGKNKRPSGIPDRFSGSDSGDTAYLTITGAQAEDEADYYCSSRDRGEYQYVFGTGTKVTVL
BD55-6252	E2.2	SARS convalescents	>10	>10	>10	>10	>10	>10	>10	IGHV5-10-1	IGHJ6	IGKV1-25	IGKJ1	EVQLVQSGAEVKKPGESLRISCKGSGYSFSNFWITWVRQMPGKGPEWIGRIYPSDSYTTYNPSFQGHVTISADKSISTAYLQWSSLKASDTAMYYCASQQLERMGYYYMDVWGEGTTVTVSS	DIQMTQSPSSLSASIGDRVTITCRASQTISNYLNWYQQKPGKAPKLLIYEASTLQSGVPSRFGGSGSGTDFTLTISSLQPEDFATYYCQQSYSTPTWTFGQGTKVEIK
BD55-6253	E3	SARS convalescents	>10	>10	>10	>10	>10	>10	>10	IGHV4-59	IGHJ3	IGKV4-1	IGKJ4	QGQLQESGPGLVRPSETLSLTCAVSGDSSSNYYWTWIRQPPGKGLEWVGHVHYTGTTNYSPSLKRRVTISLDTSKNQFSLKLSSVTAADTAVYYCTRAPWLGYYHPVGAFDIWGQGTTVTVSS	DIVMTQSPDSLAVSLGEGATINCKSSQSVLYNSNNKNYLAWYQQKPGQPPKLLLYWASTRDSGVPDRFSGSGSGTDFTLTISSLQAEDVAVYYCQQYYSPPLTFGGGTKVEIK
BD55-6254	E3	SARS convalescents	>10	>10	>10	>10	>10	>10	>10	IGHV4-39	IGHJ5	IGKV3-20	IGKJ1	QLHLQESGPGLVKPSETLSLTCTVSGGSINTRGSYWGWIRQPPGKGLEWIGSIYYSGSTYSNPSLESRLTMSVDVSKNQFSLKLSSVIAADTAVYYCVRPFVRDYFSAHTHWFDPWGQGALVTVSS	EIVLTQSPGTLSLSPGERATLSCRASQSVSDNCLVWYQQKPGQAPRLLIYGASSRATGIPERFSGRGSGTEFTLTINRLEPEDFAVYYCQQYGNSPETFGQGTKVEIK
BD55-6255	E2.2	SARS convalescents	>10	>10	>10	>10	>10	>10	>10	IGHV2-26	IGHJ6	IGKV1-39	IGKJ1	QVTLKESGPVLVKPTETLTLTCTVSGFSLSNAKMGVSWIRQPPGKALEWLVNTFSDDEFSYNPSLTSRLTVSRDTSKSQVVLTMTNVDPVDTATYYCARIVGYYYYYMDVWGKGTAVTVSS	DIQMTQSPSSLSASVGDRVTLTCRASQNIGNYLNWYQHIPGKAPKLLIYAASSLQSGVPSRFSGSGSGTDFTLTISSLQPEDFSTYYCQQSYTTPTWTFGPGTKVEVK
BD55-6256	E3	SARS convalescents	>10	>10	>10	>10	>10	>10	>10	IGHV2-5	IGHJ4	IGKV3-20	IGKJ5	QITLKESGPTLVKPTQTLTLTCTFSGFSLSTTGVGVGWIRQPPGKALEWLALLYWDDDKRYSPSLKSRLTVTKDTSKNQVVLTMTNMDPVDTATYYCAHTSRLNYFGSGSYLDYWGQGTLVTVSS	EIVLTQSPDTLSLSPGERATLSCRASQSVSIFLAWYQQKPGQAPRLLFYDASTRATGIPDRFSVSGSGTDFTLTISRLEPEDFAVYYCQHYGSSPPGTFGQGTRLETK
BD55-6258	F1	SARS convalescents	>10	>10	>10	>10	>10	>10	>10	IGHV3-33	IGHJ5	IGKV3-11	IGKJ2	QVHLVESGGGVVQPGRSLRLSCAASGFTFSTYGIHWVRQAPGKGLEWVALIWNDGSKTYYPDSVKGRFTISRDNSKNTVSLQMNSLRDEDTAVYYCARDSLCSGGICYFDYNWFDVWGQGTLVTVSS	EIVLTQSPATLSLSPGERVTLSCKASQSVSRHLAWYQQKPGQPPRLLIYDASNRATGVPARFSGSGSGTDFTLTISSLEPEDFAVYYCQQRYTWPPAYTFGQGTKLQIK
BD55-6259	F1	SARS convalescents	>10	>10	>10	>10	>10	>10	>10	IGHV1-46	IGHJ4	IGKV3-20	IGKJ5	QVHLVQSGAEVKKPGASVKLSCKTSGNTFSTNYMHWVRQAPGQGLEWMGFINPTSGTTDYAQKFQGRVTVTSDTSTSTIYMELTSLTSEDTAIYYCARESSGVMVAENHFDYWGQGTRVTVSS	EVVLTQSPGILSLSLGERATLSCRASQHVSSNYLAWYQQKSGQAPRLLIYGASTRATGIPDRFSGSGSGTHFTLTISRLEPEDFAVYYCQQYYTSPRTFGQGTRMEIK
BD55-6260	E3	SARS convalescents	>10	>10	>10	>10	>10	>10	>10	IGHV1-8	IGHJ5	IGKV1-39	IGKJ2	QVQLVQSGAEVKKPGASVKVSCKTSGNTFTSYDVNWLRQATGQGLEWMGWMNPNSGDTGYASKFQGRVTMTRDTSTATAYMELSSLRSEDTAVYYCAGGPSSFYGFRNWFDPWGQGTLVTVSS	DIQMTQSPSSLSASVGDRVTITCRASQSISSYLNWYHQKPGNAPKLLIYGASSLQSGVPSRFSGSGSGTDFTLTISSLQPEDFAIYYCQQSYTTPYTFGQGTKLEIK
BD55-6261	F3	SARS convalescents	0.02	0.806	>10	>10	>10	>10	>10	IGHV4-39	IGHJ2	IGLV1-40	IGLJ3	QLRLQESGPGLVKPSETLSLTCTVSDDSISSSNYYWGWVRQPPGKGLEWIGTIYYTGVTYYSPSLKSRVTMSVDTSRNQFSLTLTSVTAADTALYYCARHLGGDREERLTSSWYDSWTGGHFDLWGRGSRVTVSS	QSVLTQPPSVSGAPGQRVTISCTGSSSNIGASYDVHWYQQLPGTAPKLLIYGNNNRPSGVPDRFSGSKSGTSASLAITRLQAEDEADYYCQSYDSNMSGWVFGGGTKLTVL
BD55-6262	F2	SARS convalescents	0.0358	>10	>10	>10	>10	>10	>10	IGHV1-69	IGHJ5	IGKV3-15	IGKJ4	QVQLVQSGAEVKKPGSSVKVSCKASGGTFINYPISWVRQAPGQGLECMGRIIPLLGTAHYAQKFQGRVTITADKSTNTAYMDLSSLKSEDTAMYYCARGRVDYSGYDFWGVEDFDSWGQGTLVTVSS	EIVMTQSPATLSVSPGERATLSCRASQSVSSNLAWYQQKHGQAPRLLIYDASTRATGIPARFSGSGSGTEFTLTISSLQSEDFAVYYCQQYNDWPPAFGGGAKVEIK
BD55-6263	F2	SARS convalescents	0.13	>10	>10	>10	>10	>10	>10	IGHV4-61	IGHJ6	IGLV3-1	IGLJ2	HVQLQESGPGLVKPSQTLSLICNVSGGSISSGSYYWNWVRQPAGKGLEWIGHMYSGGRTSYNPSLKSRVTISVDTSKNQLSLSLKSATAADTAVYYCAREGEGGPIYSGYDHLDHYGMDVWGQGTTVTVSS	SYELTQPPSVSVSPGQTATISCSGDKLADSYAFWYQQKPGQSPVLVIYRDNRRPSGIPERFSGSNSGNTATLTISGTQAMDESDYYCQAWDASTMIFGGGTKLTVL
BD55-6264	E2.2	SARS convalescents	>10	>10	>10	>10	>10	>10	>10	IGHV1-8	IGHJ1	IGKV1-39	IGKJ2	QVQLVQSGAEVKKPGASVKVSCKASGYTFTAYDINWMRLATGQGLEWMGWMNPNTGDTGYAHKFQGRVSMTRDTSSSTAYMELSSLRSEDTAVYYCAIGQRRYYYGLGSQWGQGTQVTVSS	DIQMTQSPSSLPASVGDRVTITCRASQSISTYLNWYQRKPGKAPKLLIYDASSVESGVPSRFSGSGTRTDFTLTITSLQPEDFATYYCQQSYSFPYNFGQGTKLEI
BD55-6266	F1	SARS convalescents	3.7	5.8	7.18	9.63	6.2	5.35	4.85	IGHV3-33	IGHJ5	IGKV3-11	IGKJ2	QVQLVESGGGVVQPGRSLRLSCAASGFTFSSHGIHWVRQAPGKGLEWVALIWNDGSKTYYPDSVKGRFTISRDNSKNTVYLQMNSLRDEDTAVYYCARDSLCSGGSCYFDYNWFDVWGQGTLVTVSS	EIVLTQSPATLSLSPGERVTLSCKASQSVSRHLAWYQQKPGQPPSLLIYDASNRATGVPARFSGSGSGTDFTLTISSLEPEDFAVYYCQQRYTWPPAYTFGQGTKLQIK
BD55-6268	F2	SARS convalescents	>10	>10	>10	>10	>10	>10	>10	IGHV3-9	IGHJ6	IGLV1-40	IGLJ2	EVQLVESGGGLVQPGRSLRLSCAASGFTFGEYAMHWVRQAPGKGLEWVAGITWKSGSVGYADSAKGRFTISRDDAKNSLYLQMNSLKAEDTAFYHCAKDDCSSTNCQFYYYYMDVWGRGTTVTVSS	QSVLTQPPSVSGAPGQRVTISCTGSSSNIGAGYDVHWYQQVPGTVPKILIYGNTNRPSGVPDRFSGSRSGTSASLAIAGLQAEDEADYYCQSFDSSLSGHVVFGGGTKLTVL
BD55-6270	E3	SARS convalescents	>10	>10	>10	>10	>10	>10	>10	IGHV1-8	IGHJ6	IGKV1S8	IGKJ1	QVQLVQSGAEVKKPGASVRVSCKASGYTFSSYDINWVRQATGQGLEWMGWMNPNSGNTGYAHKFQGRVTMTGNTSISTAYMELSGLSSEDTAVYYCGRGLSVVKYYYYAMDVWGPGTTVTVSS	DIQMTQSLSSLSASVGDRVTITCRASQSISTYLNWYQQQPGKVPKLLIYAASSLQSGVPSRFSGSGSGTDFTLTISSLQPEDFATYYCQQSYSFPGTFGQGTKVEIK
BD55-6271	F1	SARS convalescents	>10	>10	>10	>10	>10	>10	>10	IGHV1-3	IGHJ2	IGKV1-39	IGKJ5	QVLLVQSGAEVRKPGASVRLSCKASGYSVGTYALHWVRQAPGQGLEWMGWINSGNDYTRYSQNFQGRVTISRDTSANTAYMELNSLKSQDTALYYCAREGSDWHAIYFDLWGQGSLVTVSS	DIQMTQSPSSLSASVGDRVTITCRASQNVNNYLNWYQKKPGLAPKLLIYAASILQSGVPSRFSGSGSGTAFSLTITNLQPEDFATYYCQQSYETPPITFGQGTRLDIK
BD55-6272	E2.2	SARS convalescents	>10	>10	>10	>10	>10	>10	>10	IGHV1-69	IGHJ4	IGKV3-11	IGKJ4	QVQLVQSGAEVRKPGSSVKVSCKASGGTFSSYAVSWVRQAPGQGLEWMGGIIPLFGTSNYAQKFQARVTITADGSTDTVYMELSSLTSEDTALYYCARAMDTALPPFFDYWGQGTLVTVSS	EIVLTQSPATLSLSPGERATLSCKASQSVGSYLAWYQQKPGQAPRVLIYDASNRATGIPARFSGSGSGTDFTLTISSLEPEDFAVYYCQQRSNWPLTFGGGTKVEIK
BD55-6273	E2.2	SARS convalescents	>10	>10	>10	>10	>10	>10	>10	IGHV1-8	IGHJ6	IGKV1-39	IGKJ1	QVQLVQSGAEVRKPGASVKVSCKASGYTFTSSEINWVRQAAGQGLEWLGWVNPSNGNTDYAHKFQGRVTMTRDTSTNTAYMELRSLTSEDTAVYYCAREKTDMSKYYYYDMDVWGQGTTVTVSS	DIQMTQSPSSLSASVGDRVTITCRASQSITYYLNWYQQKPEKAPKLLIFEASSLQSGVPSRFSGSGSGTDFTLTITSLQPEDFATYYCQQSYTFPSTFGQGTKVEIK
BD55-6274	F2	SARS convalescents	>10	>10	>10	>10	>10	>10	>10	IGHV1-18	IGHJ6	IGLV3-10	IGLJ2	QVQLVQSGAEVKKPGASVKVSCKASGYTFTSYGITWVRQAPGQGLEWMGWIAAYSGHTNYAQKLQDRFTMTRDTSTTTVYMELRSLRSDDTAVYYCARRSGYSGYDREHGKSPGDYFYMDVWGKGTTVTVSS	SYELTQPPSVSVSPGQTARITCSGDALPQKYAYWYQQKSGQAPVLVIYEDTKRPSGIPERFSGSKSGTMATLTISGAQVEDEADYYCYSTYSSADRGVFGGGTALTVL
BD55-6275	E3	SARS convalescents	>10	>10	>10	>10	>10	>10	>10	IGHV2-5	IGHJ5	IGLV1-36	IGLJ2	QITLKESGPTLVKPTQTLTLTCTFSGFSLTTDAVAVGWIRQPPGKALEWLALVYWDDDKRYSPSLKNRLTITKDTSKNQVVLTMTNMGPVDTGTYYCAHFQDRVGATRVCVFDSWGQGTLVTVSS	QSVLTQPPSVSEAPRQRVTISCSGSSSNIGNNVVSWYQQLPGKAPKLLIYYDDRLPSGVSDRFSGSKSGTSASLAISGLQSEDEADYYCATWDDSLNGVVLGGGTKLTVL
BD55-6276	E3	SARS convalescents	>10	>10	>10	>10	>10	>10	>10	IGHV1-46	IGHJ6	IGKV1-33	IGKJ1	QVLLVQSGAEVEKPGASVKVSCKASGYTFTNYYIHWVRQAPGQGLEWMGMINPSGGSTTFAQKFQGRVTMTSDTSTYTVYMEVSGLISEDTAVYYCARDGGSAASHYYYYMDVWGKGTTVTVSS	DIQMTQSPSSLSASVGDRVTITCRASQSISNFLNWYQQKPGEAPKVLIYAASNLQSGVPSRFSGSGSGTDFTLTISSLQPEDFATYYCQQGYTTPTWTFGQGTKVEIK
BD55-6277	F1	SARS convalescents	2.17	6.49	9.23	5.01	2.81	3.86	3.47	IGHV3-33	IGHJ4	IGKV3-11	IGKJ2	QVQLVESGGGVVQPGRSLRLSCAASGFTFSNFGMHWVRQAPGKGLEWLSVIWNDGSNKYYTESVKGRFTVSRDNSKNMLYLQINDLRAEDTAVYYCARDSPCSGPTCYFDYNWFDYWGQGTLVTVSS	EIALTQSPGTLSLSPGERAVLSCRASQSVSRNLAWYQQKPGQAPRLLIYDASNRATGIPARFSGSGSGTDFILTISSLEPEDFAVYYCQQRHTWPPAYTFGQGTKLEIK
BD55-6278	F2	SARS convalescents	>10	>10	>10	>10	>10	>10	>10	IGHV4-39	IGHJ5	IGKV1-5	IGKJ2	QPQLQESGPGLVRPSETVSLTCSVSGGSIGSRSFFWGWIRQPPGKGLEWIGSIYSGGSTSYNPSLNSRATISADTSKNQFSLKLSSVTAADTAVYYCARYGGGDPYFDTWGQGTLVTVSS	DIQMTQSPSTLSASVGDRVTITCRASQSVSRWLAWYQQKPGKAPKLLIYMASILESGVPSRFSGSGSGTEFTLIISSLQPDDFATYYCQQYNSESYTFGQGTKLEIK
BD55-6279	E3	SARS convalescents	>10	>10	>10	>10	>10	>10	>10	IGHV3-30	IGHJ6	IGKV4-1	IGKJ5	QVQLVESGGGVVQPGRSLRLSCAVSGFTFSSYGMHWVRQAPGKGLEWVAVISYDGSNKYYADSVKGRFTISRDDSKNTLYLQMNSLRSEDTAVYYCVKELAVSGYYYYYYMDVWGKGTTVTVSS	DIVMTQSPDSLAVSLGERATINCKSSQSVLYGSNNKNSLAWFQQKPGQPPKVLIYWASSRESGVPDRFSGSGSGTDFTLTISNLQAEDVAVYYCQQYYSIPITFGQGTRLEIK
BD55-6280	E3	SARS convalescents	>10	>10	>10	>10	>10	>10	>10	IGHV3-23	IGHJ5	IGKV2-30	IGKJ4	EVQLLESGGGLIQPGGSLRLSCAASGFTFSNYAMSWVRQAPGKGLEWVSDISGSGRSPDYADSVKGRFTISRDNSKNTLYLLMNSLRAEDTAVYYCVKDPFPTYYYDKSRFDSWGQGTLVTVSS	DVVMTQSPLSLPVTLGQPASISCRSSQSLVYSDGITYLSWFQQRPGHSPRRLIYKVSNRDSGVPDRFSGSGSGTDFTLKISRVEAEDVGMYYCMQSTNWPPAFGGGTKVEIK
BD55-6281	E2.2	SARS convalescents	>10	>10	>10	>10	>10	>10	>10	IGHV1-8	IGHJ6	IGKV1-39	IGKJ3	QEQLVQSGAEVKKPGASVKVSCKASGYTFTNYDINWVRQAAGQGLEWMGWMSPNSGDTGYAHKFQGRVTMTRDTSKSTAYMELSNLTFEDTAVYFCARKLGGQKYYYYYAVDVWGQGTAVAVSS	DIQMTQSPSSLSASVGDRVTITCRASQSISYYLNWYQQKPGKAPKLLIYAASSLHTGVPSRFSGSGSGTDFTLTISSLQPEDFATYYCQQSYSTPSTFGPGTKVEVK
BD55-6282	F2	SARS convalescents	0.0134	7.14	>10	>10	>10	>10	>10	IGHV1-69	IGHJ3	IGLV1-47	IGLJ2	QVQLVQSGAEVKKPGSSVKVSCKASGGIFSNDAFSWVRQAPGQGLEWMGGILPIFHRPNYAQKFQGRLTITADESTSTAYMELSSLRFEDTAIYYCARDQGSIAVAYDAFDVWGQGTMVTVSS	QSVLTQPPSASGTPGQMVTISCSGSSSNIGSNHVYWYQQLPGTAPKLLMDRNNQRPSGVPDRFSGSKSGTSASLAISGLRSEDEADYYCAAWDDSLSGPVFGGGTKLTVL
BD55-6283	F2	SARS convalescents	0.148	2.42	>10	>10	>10	>10	>10	IGHV1-69	IGHJ5	IGKV4-1	IGKJ2	QVQLVQSGAEVRKPGSSVKVSCKTSGGTFSTSAIHWVRQAPGQGPEWMGGIVPMFRSVDYAQKFQGRVTISADESTRTVYMELRSLRSEDTAVYYCAKDYEDSREYSGYDWTVSTWFYPWGQGTLVTVSS	DIVMTQSPDSLAVSLGERATINCKSSRSVLYGSNNKNYLAWYQQRPGHPPKLLIYWASTRESGVPDRFSGSGSGTDFALTISSLQADDVAVYYCQQYYSPPPTFGQGTKLEIK
BD55-6284	E2.2	SARS convalescents	>10	>10	>10	>10	>10	>10	>10	IGHV3-9	IGHJ4	IGKV1-9	IGKJ2	EVQLVESGGGLVQPGRSLRLSCAASGFTFDDYAMHWVRQAPGKGLEWVSGISWNSASVGYADSVRGRFTISRDNAKNSLYLQMNSLRAEDTALYYCASMLTFGGDSAFDYWGQGTLVTVSS	IQLTQSPSSLSASVGDRVTIACRASQGISTYLAWYQQKPGKAPKLLIYAASILQSGVPSRFSGSGSGTDFTLTISSLQPEDFATYYCQQLNSYPYTFGQGTKLEIK
BD55-6286	E3	SARS convalescents	>10	>10	>10	>10	>10	>10	>10	IGHV1-8	IGHJ5	IGKV1-39	IGKJ2	QVQLVQSGAEVKKPGASVKVSCKASGNSFTNNDINWVRQATGQGPEWMGWMNPDSGNTGYAHKFQGRVTMTRNTSIRTAYMELSSLTSEDTAVYYCASARARYSHGDFDNWGQGTLVTVSS	DIQMTQSPSSLSASVGDRVTLTCRASQSISTYLNWYQKKPGKAPRLLIYAASSLQSGVPSRFSGSGSGTDFTLTISSLQPEDFATYYCQQSYSTGYNFGQGTNLEIK
BD55-6287	E3	SARS convalescents	>10	>10	>10	>10	>10	>10	>10	IGHV3-30	IGHJ1	IGLV1-40	IGLJ2	QVLLVESGGGVVQTGRSLRLSCAASGFTFSTSAIHWVRQAPGKGLEWVAVISYNGNKKYYADSVKGRFTISRDNSEDTVSLQMNSLGPEDTAVYYCARDSGWYHYFDHWGQGTLVTVSS	QSVLTQPPSVSGAPGQRVTISCTGSTSNIGAGYDVYWYQQLPGAAPKVLIYLNSNRPSGVPDRFSGSKSGPSASLAITGLQVEDEADYYCQSYDSSLGVLVFGGGTKLTVL
BD55-6288	E3	SARS convalescents	>10	>10	>10	>10	>10	>10	>10	IGHV4-4	IGHJ5	IGLV1-40	IGLJ2	QVQLQESGPGLVKPSGTLSLTCAVSGGSISSSSWWSWVRQPPGKGLEWIGEMYHSGSTNYNPSLKSRVTISVDRSKNHFSLKLTSVTAADTAVYYCARTTYYFDSSDSHLNSNPYYFDSWGQGTLVTVSS	QSVLTQPPSVSGAPGQRVTISCTGSSSNIGAGYDVHWYRQLPGTAPKLLIYGNTNRPSGVPDRFSGSQSGTSASLAITGLQAEDEGNYYCQSYDNSLSGFYVFGGGTKLTVL
BD55-6289	E3	SARS convalescents	>10	>10	>10	>10	>10	>10	>10	IGHV4-34	IGHJ2	IGKV4-1	IGKJ4	QVQLQQRGAGLLRPSETLSLTCDVSGGSFSGYYWNWVRQPPGKGLEWIGDIDLAGNNYNPSLKSRVTMSIDASKNQFSLRLSSVTAADTAVYYCARAPNLGWFGPKQGAFDLWGQGTVVIVSS	DIVMTQSPDSLAVSLGERATINCKSSQSLLYSSNNKNYLAWFQQKPGQPPNLLIYWASTRESGVPDRFSGSGSGTEFTLTISSLQAEDVAVYYCQQYYSPPLTFGGGTKVEIK
BD55-6290	E3	SARS convalescents	>10	>10	>10	>10	>10	>10	>10	IGHV1-46	IGHJ4	IGKV1-9	IGKJ3	QVQLVQSGAEVRKPGASVKVSCKTSGYTFTTYYIHWVRQAPGQGLEWMGIINPSGDATSYEKKFQGSVTMTSDTSTSTVYLELSSLTSEDTAVYYCARDGAGIPAAESLDYWGQGTLVTVSS	DIQLTQSPSFLSASVGDRVTITCRASQGISSSLAWYQQKPGKAPKVLIYAASTLQSGVPSRFSGSGSGTEFTLTISSLQPEDFATYYCQQLFRYPPFTFGPGTKVHIK
BD55-6291	E3	SARS convalescents	>10	>10	>10	>10	>10	>10	>10	IGHV3-23	IGHJ5	IGKV2-30	IGKJ4	EVQLLESGGGLVQPGGSLRLSCAASGFIFNNYAMSWVRQAPGKGLEWVSDINDSGSRTDYADSVKGRFTISRDNSKNTLYLQMRSLRAEDTAIYYCAKDPSPTYYYDFTRFDNWGQGTLVTVSS	DVVLTQSPLSLPVTLGQPASISCRSSQNLVYADGDTYLNWFQQRPGQSPRRLIYKVSNRDSGVPDRFSGSGSGTDFTLEISRVEAEDVGVYYCMQGSHWPPTFGGGTKVEIK
BD55-6292	F1	SARS convalescents	>10	>10	>10	>10	>10	>10	>10	IGHV3-64	IGHJ4	IGKV1-39	IGKJ2	EVQLVESGGGLVQPGGSLRLSCAASGFTFSNYAMHWVRQAPGKGLEYVSAITSDGGGKFYADAVKGRFTISRDNSRNTLFLQMGGLITEDTAVYYCAREGSGYRMYFDYWGQGALVTVAS	DIQMTQSPSSLSASVGDRVTITCRASQSISTNLNWYQQKPGKAPKLLIYIASSLQSGVPSRFSGSGSGTDFTLTISSLQPEDFATYYCQQTYTTPSYTFGQGTKLEIK
BD55-6293	E3	SARS convalescents	>10	>10	>10	>10	>10	>10	>10	IGHV4-39	IGHJ3	IGLV2-23	IGLJ2	QLQLQESGPGLVKPSETLSLTCTVSGGSISSSNYYWGWIRQPPGKGLEWIGNIYYSGITYYYPSLKSRVTISVDTSKNQFSLKLSSVTAADTAIYHCARLVRRWQDFVASGAFDIWGQGTMVTVSS	QSALTQPASVSGSLGQSITISCTGTSSDVGSYNLVSWYQQHPGKAPKIIIYEVTKRPPGVSNRFSGSKSGNTASLTISGLQAEDEADYYCCSHAGSSMVFGGGTKLTVL
BD55-6294	E3	SARS convalescents	>10	>10	>10	>10	>10	>10	>10	IGHV4-34	IGHJ6	IGKV1-39	IGKJ2	QVQLQQWGAGLLKPSETLSLTCAVYGGSFSGYFWAWIRQPPGKGLEWIGEINHSGSTNYNPSLKSRVTISADTSESQFSLKVSSVTAADTAMYYCARVGRGYSAYDYYYYYYMDVWGKGTTVTVSS	DVQMTQSPSSLSASVGDRVTITCRASHNITRYLNWYQQKPGRAPNLLIYAASSLQSGVPSRFSGSGSGTDFTLTISSLRPEDFATYYCQLSYSPNTFGQGTKLEIK
BD55-6295	F1	SARS convalescents	>10	>10	>10	>10	>10	>10	>10	IGHV3-7	IGHJ1	IGLV3-25	IGLJ1	EVQLVESGGGLVQPGGSLRLSCAASGFTFTSYWMSWVRQSPGKGLEWVANINHDGNDRYYVDSVKGRFTISRDNAKNSLFLQMNSLRAQDTAVYYCARAPELEHQLLPPEYFQHWGQGTLVTVSS	SYELTQPPSVSVSPRQTARLTCSGKRLAMQYTHWYQQKPGQAPLLLIYKDRERPSGIPERFSGSSSGTTATLTISGVQAEDEADYYCQSADSSATSFVFGTGTKVTVL
BD55-6296	E3	SARS convalescents	>10	>10	>10	>10	>10	>10	>10	IGHV1-46	IGHJ6	IGKV1-33	IGKJ1	QVQLVQSGAEVKKPGASVKVSCKASGYTFTNYYLHWVRLAPRQGLEWMGMINPSGGESTYAQKFQGRATMTRDTSTSTVYMELSSLRSEDTAVYYCARDGGAAASHYYYYMDVWGIGTTVTVSS	DIQMTQSPSSLSASVGDRVTITCRASQSISNFLNWYQLTPGKAPKVLIYAASNLQSGVPSRFSGSGSGTDFTLTISSLQPEDFATYYCQQSYSTPTWTFGQGTKVEIK
BD55-6297	F3	SARS convalescents	>10	>10	>10	>10	>10	>10	>10	IGHV2-5	IGHJ1	IGLV2-14	IGLJ2	QITLKESGPTLVKPTQTLTLTCTFVGFSLSTSGVGVGWIRQPPGKALEWLALIYWNDDKYYSPSLKSRLTITKDTSENQVVLTMTNVDPVDTATYFCAHTMLFVYGDFDHWGQGTLVTVSS	QSALTQPASVSGSPGQSITISCTGVSSDVDDYTYVSWYQQHPGKAPKLMIYDVSNRPSGVSDRFSGSKSGNTASLTISGLQAEDEAEYYCSSYTSTTTSRVFGGGTKLTVL
BD55-6298	F1	SARS convalescents	>10	>10	>10	>10	>10	>10	>10	IGHV3-13	IGHJ2	IGKV1-39	IGKJ2	EVQLVESGGGLVQPGGSLRLSCAASGFTFSSYDMHWVRQSTGKGLEWVSVIGTTGDTYYPDSVKGRFTISRENAKNSLYLQMNSLRAGDTAVYYCVRVGYSYGLRYWYLDLWGRGTLVTVSS	DIQMTQSPSSLSASVGDRVTITCRASQTVSRYLNWYQQKPGKPPQLLIYAASSLQSGVPSRFSGSGSGTDFTLTISSLQPEDYATYYCQQSYTSPMYTFGQGTKLEIK
BD55-6301	F1	SARS convalescents	7.99	>10	>10	>10	>10	>10	>10	IGHV3-30	IGHJ5	IGKV1-39	IGKJ4	QVQLVESGGGVVQPGRSLRLSCAASGFTFSTYGMHWVRQTPGKGLEWVSIISSDGSGKFYSDSVKGRFTISRDNSKNTLYLQMNSLRAEDTGLYYCAKDAPSSSRDSFPDDWGQGTLVTVSS	DIQMTQSPSSLSASVGDRVTITCRASQYITNYLNWYQQKPGKAPKLLIYAASTLRSGVPSRFSGSGSGTDFTLTINSLQPDDFATYYCLQSYTTPLTFGGGTKVEIK
BD55-6302	E3	SARS convalescents	>10	>10	>10	>10	>10	>10	>10	IGHV3-11	IGHJ5	IGKV2-30	IGKJ2	QVQLVESGGGLVKPGGSLRLSCAVSGFTFSDYHMSWVRQAPGKGLEWVSAISRSSSTIDYADSVRGRFTISRDNAKNSLYLQMNSLRIEDTAVYYCVRDKRGYFDWLSLFDSWGQGTLVTVSS	DVVMTQSPLSLPVTLGQPASISCRSSQSLVYSDGDTYLNWFQQRPGQSPRRLIYKVSNRDSGVPDRFSGSGSGTDFTLNISRVEAEDVGVYYCMQGTHWPYTFGQGTKLEIK
BD55-6303	E2.2	SARS convalescents	>10	>10	>10	>10	>10	>10	>10	IGHV5-51	IGHJ4	IGKV1-21	IGKJ1	EVQLVQSGAEVKKPGESLKISCKGSGFRFTNYWIGWVRQMPGKGLEWMGIIYPDDSDTRYSPSFQGQVTISADKSISVAYLQWSSLKASDTAIYYCARPICGGDCLPVYWGQGTLVTVSS	DIQMTQSPSTLSASVGDRVTITCRASQSITGWLAWYQQKPGKAPKLLIQKASSLESGVPSRFSGSGSGTEFTLTISSLQPEDFATYYCQQYNSHPWTFGQGTKVEIK
BD55-6304	E3	SARS convalescents	1.19	1.24	0.89	1.17	0.875	>10	>10	IGHV5-51	IGHJ1	IGKV4-1	IGKJ1	EVQLVQSGAELKKPGESLKISCKASGYTFSYSWIAWVRQKPGKGLEWMGVLYPDDSDTRYSPSFQGQVTISADRSTDTAYLEWSSLKASDTAIYYCARLWSGYMYGIIENWGQGTLVTVSS	DIVMTQSPDSLAVSLGERATINCKSSQSVLYSSNNKNYLAWYQQKPGQPPKLLIFWASTRESGVPDRFSGSGSGTDFTLTISSLQAEDVAVYYCQQYSNSLPTFGQGTKVEIK
BD55-6305	F2	SARS convalescents	0.0524	0.1	>10	>10	>10	>10	>10	IGHV1-69	IGHJ3	IGKV3-20	IGKJ4	VHLVQSGAEVKKPGSSVKVSCKASGGTLSSFSWVRQAPGQGLEWMGRIIPMYDKTHTAQKFQGRVTITADKSTSTAYMELSGLRSEDTAVYYCARDLVLAQRGYSGYDLFDVDAFDIWGQGTMVTVSS	QIVLTQSPGTLSLSPGERATLSCRASQSVSSNYLAWYQQKPGQAPRLLISGASSRATGIPDRFSGSGSGTDFTLTISRLEPEDFAVYYCQQYGSSPVTFGGGTKVESK
BD55-6306	F2	SARS convalescents	0.158	>10	>10	>10	>10	>10	>10	IGHV1-69	IGHJ5	IGLV1-40	IGLJ2	QVQLVQSGAEVKKPGSSVKVSCKASGGTFSSYTISWVRQAPGQGLEWMGRIIPIVARANYAQKFQGRVTITADKSMSTVYMEMRSLRSEDTAVYYCATEGLRGYSGYDFVINWFDPWGQGTLVTVSS	QSVLTQPPSVSGAPGQRVTISCTGSSSNIGAGYEVHWYQQFPGTAPKLLIYDDNNRPSGVPDRFSGSKSGTSASLAITGLQAEDEADYYCQSFDSSLSGSALFGGGTKLTVL
BD55-6307	E3	SARS convalescents	>10	>10	>10	>10	>10	>10	>10	IGHV1-18	IGHJ4	IGKV2S8	IGKJ1	QVQLVQSGAEVKKPGASVKVSCKASGYTFTNYGISWVRQAPGQGLECMGWISAHNGNTDYTQKFQSRVTMTTDTSTSTAYMELRSLRSDDTAVYYCVRDRWTYFYESSGQGLFDYWGQGTLVIVSS	DVVMTQSPLSLPVTLGQPASISCRSSQSLVYSDGNTYLNWFQQRPGQPPRRLLYMVSNRDSGVPDRFSGSGSGTAFTLKISRVEAEDVGIYYCMQGTNWPRTFGQGTKVEIK
BD55-6308	F2	SARS convalescents	0.148	>10	>10	>10	>10	>10	>10	IGHV1-18	IGHJ5	IGLV3-25	IGLJ1	QVQLVQSGAEMKKPGASVKVSCKASGFTFTNYRFSWVRQAPGQGLEWMGWISAYNGDTHYAQTLQGRVTMITDTSTNTAYMELRSLRSDDTAVYYCARGGVVGGYSGYDLLDDISFDSWGQGTLVTVSS	SYELTQPPSVSVSPGQTARITCSGDVLPNQYVYWYQQRPGQAPVLMIFKDTERPSGIPERFSGSRSGTSVTLTITGVQAEDEADYYCQSAVSSGAFFSYVFGTGTKVTVL
BD55-6312	E2.2	SARS convalescents	>10	>10	>10	>10	>10	>10	>10	IGHV7-4-1	IGHJ4	IGLV3-21	IGLJ1	QVQLVQSGSELKKPGASVKVSCKASGYTFTSYTMNWVRQAPGQGLEWMGWINTNTGNPMYAQGFTGGRFVFSLDTSVSTAYLQISSLKAEDTAVYYCARLNGDSSNWNTWPIDYWGQGALVTVSS	SYVLTQPPSVSVAPGQTARITCAGDSIGSKNVHWYQQKPGQAPVLVISYDSDRPSGIPERFSGSNSGNTATLTLSRVEAGDEADYYCQVWDSTTGHPGYVFGTGTKVTVL
BD55-6313	E3	SARS convalescents	>10	>10	>10	>10	>10	>10	>10	IGHV2-26	IGHJ4	IGKV1-39	IGKJ2	QVTLKESGPVLVKPTETLTLTCTVSGFSLSNTRVGVSWIRQTPGKALEWLAHIFSNDAESYSTSLRNRLTVSKDPSKSQAVLIMTDMDPVDTATYYCARQTYDHSSGWYEDYWGQGALVTVSS	DIQMTQSPSSLSASVGDRVTITCRASQSISTYLNWYQQKSGKAPTLLIHAASSLQSGVPSRFSASGSGTDFTLTISSLQPEDFATYYCHQSYSTPPTFGQGTKLEIK
BD55-6314	F2	SARS convalescents	>10	>10	>10	>10	>10	>10	>10	IGHV1-18	IGHJ4	IGLV2-23	IGLJ2	QAQLVQSGAEVKKPGASVRVSCKASGYRFTGYGVSWVRQAPGQGLEWMGWISAYNGDTNYAQNFQGRVTMTTDTSTSTAYMDLRSLRSDDTAVYYCARDEAVTLTYYSGSGHSPYFDYWGQGTLVTVSS	QSALTQPASVSGSPGQSITISCTRTSSDVGNYNFVSWYQQHPGKAPKLMIYEGSKRPSGVSNRFSGSKSGNTASLTISGLQAEDEADYFCCSHAGTSTLLFGGGTKLTVL
BD55-6315	E3	SARS convalescents	>10	>10	>10	>10	>10	>10	>10	IGHV3-48	IGHJ6	IGKV1-43	IGKJ1	EVQLVESGGGLVHPGGSLRLSCAASGFNFVNFEMDWVRQAPGKGLEWISHIRSSDSTTFYADSVKGRFTISRDNARNSLYLQMSSLRAEDTAVYYCARSQLYYSDSNGYGNYYYYYGMDVWGQGTTVTVSS	DIQMTQSPSSLSASVGDRVTITCRASQSISTYLNWYQQKPGKAPKLLIYAASSLQSGVPSTFSGSGSGTDFTLTISSLQPEDFATYYCQQSYTTPQAWTFGQGTKVELK
BD55-6316	E3	SARS convalescents	>10	>10	>10	>10	>10	>10	>10	IGHV1-46	IGHJ4	IGKV3-11	IGKJ1	QVQLVQSGAEVKKPGASVKVSCKASGYTFTSYYIHWVRQAPGQGLEWMGIINPDGGSTTYAQKFQGRFTMTRDTSTSTVYMELYSLRSEDTALYYCARDWGLVPASMYYFDYWGQGTLVTVSS	EIVLTQSPATLSLSPGERATLSCRASQSVSSYLAWYQQKPGQAPRLLIYDASNRATGIPARFSGSGSGTDFTLTISSLEPEDFAVYYCQQRGNWPRTFGQGTKVEI
BD55-6317	F2	SARS convalescents	0.431	>10	>10	>10	>10	>10	>10	IGHV4-39	IGHJ1	IGKV1-5	IGKJ5	QVQLQETGPGLVKSSGTLSLTCSVSGGSIASRSYLWGWIRQPPGKGLEWIGSFQYTGSRDYNPSLRSRATISADTSKNQLSLKVTSVTAADTAVYYCARQGGGDYYFENWGQGTLVTVSS	DIQMTQSPSTLSASVGDRVTITCRASQSVNWWLAWYQQKPGKAPTLLIYKASILESGVPSRFSGSGHGTEFSLTVSSLQPDDFATYYCQQYNDFPYTFGQGTRLEIK
BD55-6318	F1	SARS convalescents	2.52	>10	>10	>10	>10	>10	>10	IGHV3-30	IGHJ5	IGKV3-15	IGKJ2	QVQLVESGGGVVQPGRPLRLSCVASGFTFSSHDMHWVRQAPGKGLEWVALISKDGGGKFYADSVKGRTTISRDNSKNTLYLQMNGLRGEDTAVYYCARDILSSTSPGTVFDKWGQGTLVTVSS	EILMTQSPVTLSVSPGERATLSCRASQSVGSSLAWYQQKPGQAPRLLIYGASTRATDIPARFSGSGSGTDFTLTISSLQSEDFAVYYCQQYYTWPPDTFGQGTKLEIK
BD55-6319	F1	SARS convalescents	>10	>10	>10	>10	>10	>10	>10	IGHV3-21	IGHJ3	IGKV1-39	IGKJ2	EVQLVESGGGLVKPGGSLRLSCAASGFIFRSYSMNWVRQAPGKGLEWVSSISKSGDLKFYVDSVKGRFTISRDNAKNSLFLQMNNLRDDDRAIYYCVRDSPRGSDPVTGYSPDAFDVWGQGTMVTVSS	DIQMTQSPSSLSASVGDRVTITCRAAQSISSYLNWYQQKPGKAPKLLIYTASTLESGVPSRFSGTGSGTDFTLTISSLQPEDFATYYCQQTYVTPVYTFGQGTKLEVK
BD55-6320	F2	SARS convalescents	0.7	>10	>10	>10	>10	>10	>10	IGHV4-61	IGHJ4	IGKV1-5	IGKJ4	QVQLEESGPGLVKPSQILSLTCSVSGNSISSVSYCWNWIRQPAGKGLEWIGHMCGSGNTDSNPSLKSRVSISVDTSKNQFSLKMSSVTAADTAVFYCARSTGDYEFDYWGQGTLVTVSS	DIQMTQSPPTLSASVGDRVTITCRASQSIGRWLAWYQQKPGRAPKLLIYKASILETGVPSRFGGSGSGTEFTLSFNSLQPDDFATYYCQQYNDYPPTFGGGTKVEIK
BD55-6323	F1	SARS convalescents	1.42	>10	>10	>10	>10	>10	>10	IGHV3-33	IGHJ5	IGKV3-11	IGKJ2	QVQLVESGGGVVQPGRSLRLSCAASGFTFSDYGMHWVRQAPGKGLEWVAVIWNDGTYKYYADSVKGRFTISRDNSKNTLFLQMNSLRAEDTAVYYCARDSLCSGGNCYFDYNWFDPWGQGTLVTVSS	EIVLTQSPATLSLSPGERATLSCRASQSVSSNLAWYQQKPGQAPRLLISDASNRATGIPARFSGSGSGTDFTLTISSLEPEDFAVYYCQQRHTWPPAYTFGQGTKLEIK
BD55-6325	E3	SARS convalescents	3.87	4.14	3.74	3.67	3.3	>10	>10	IGHV1-46	IGHJ5	IGKV3-11	IGKJ1	QVQLVQSGAEVKKPGASVKVSCKASGYTFTSYYIHWLRQAPGQGLEWMGIINPDGGSTTYAQKFQGRVTLTSDTSTSTVFMELSSLRSEDTAVYYCARDWGLVPASMYYFDFWGQGTLVTVSS	EIVLTQSPATLSLSPGERATLSCRASQSVSSYLAWYQQKPGQAPRLLIYDASNRATGIPARFSGSGSGTDFTLTISSLEPEDFAVYYCQQRGNWPRTFGQGTKVEI
BD55-6326	E3	SARS convalescents	>10	>10	>10	>10	>10	>10	>10	IGHV1-8	IGHJ4	IGKV1-39	IGKJ4	QVQLVQSGAEVKKPGASVKVSCKASGYTFSSYDVNWVRQATGQGLEWMGWVNLKSGNTGYGHKFQGRVTMTRNTSISTAYMDLSSLRSEDTAVYFCAITRGAYNYGDFVYWGQGTLVTVSS	DIQMTQSPSSLSASVGDRVTITCRASQSISSYLNWYQQKPGKAPKLLIYEASSLQSGVPSRFSGSGSGTDFTLTISSLQPEDFATYYCQHSYSTPPAFGGGTKVEIK
BD55-6327	F1	SARS convalescents	--	>10	>10	>10	>10	>10	>10	IGHV3-23	IGHJ5	IGKV4-1	IGKJ5	EVQLLDSGGGLVQPGGSLRLSCAASGFTFSAYAMTWVRQAPGKGLEWVSSITDSGAGAFYADSVKGRFTVSRDNSKNTLYLQMNSLRAEDTAVYYCAREILVPTAMVFDSWGQGALVSVSS	DIVMTQSPDSLAVSLGERATINCKSSQNVLYRADSKNYLAWYQQKPGQPPKLLIYWASTRESGVPDRFSGSGSGTDFTLTISSLQAEDVAVYYCQQYYSTPGITFGQGTRLEIK
BD55-6328	E3	SARS convalescents	3.53	>10	>10	>10	>10	>10	>10	IGHV3-30	IGHJ4	IGKV1-33	IGKJ5	QVQLVESGRGVAQPGRSLRLSCAASGFTFSHYGMHWVRQAPGKGLEWVAVISYDGSDKYYEDSVKGRFTISRDNSKNTLYLQMNSLRAEDTAVYYCAKQMGPYCSGHNCYSGSFDYWGQGILVTVSS	DIQMTQSPSSLSASVGDRVTITCQASQDISNYLNWYQQKPGKAPKLLIYGASNLETGVPSRFSGSGSGTDFTFTISSLQPEDIATYYCQRYDNVPLTFGQGTRLEIK
BD55-6329	F3	SARS convalescents	3.74	0.987	>10	>10	>10	>10	>10	IGHV3-53	IGHJ5	IGLV1-40	IGLJ1	EVQLVESGGGLIQPGGSLRLSCAASGFTVSRNLMGWVRQAPGKGLEWLAVIYSGGTTYFADSVRGRFTISRDNSKNTLSLQMNSLTAEDTAVYYCAGEQGSGRWRGTLFDSWGQGTLVTVSS	QSVLTQPPSVSGAPGQRVTISCTGSSSNIGAGYDVHWYQQLPGTAPKLLMYGNSNRPSGVPDRFSGSKSGTSASLTITGLQAEDEADYYCQSYDSSLSVLYVFGSGTRVTVL
BD55-6330	E3	SARS convalescents	4.45	>10	>10	>10	>10	>10	>10	IGHV1-2	IGHJ3	IGKV1-39	IGKJ2	QLQLAQSGAEVKKPGASVKVSCKASGDTFTGYYIHWVRQAPGQGLEWMGWINPNSGGTSYAHKFQGRVTMTRDTSISTAYMELSGLRSDDTAVYYCAREIPMITDPQVAFDIWGQGTMVTVSS	DIQMTQSPSSLSASVGDRVTITCRASQSISTYLNWYQQKPGKAPKLLIYAASTLQSGVPSRFSGGGSGTDFSLTISSLQPEDFATYYCQQSYSFSYTFGQGTKLEIK
BD55-6331	E2.2	SARS convalescents	>10	>10	>10	>10	>10	>10	>10	IGHV4-39	IGHJ3	IGKV1-39	IGKJ3	QLQLQESGPGLVKPSETLSLTCTVSGGSISSSSYYWGWIRQPPGKGLEWIGNVYFGGSTFYNPSLKSRVTISVDTSKNLFSLKLTSVTAADTAVYYCAVLRGYSYGYDAFDIWGQGTMVTVSS	DIQMTQSPSSLSASVGDRVTITCRASQSISNYLNWYQQKPGKVPKLLIYAASSLQSGVPSRFSGSGSGTDFTLTISSLQPEDFATYYCQQSYSPALVTFGPGTKVQIK
BD55-6332	F1	SARS convalescents	4.75	>10	>10	>10	>10	>10	>10	IGHV1-18	IGHJ5	IGKV1-39	IGKJ2	QVLLVQSGAEVKKPGASVKVSCKASGYTFSNYGISWVRQAPGQGLEWMGWVSAYKDNTLHAHKFQGRVTMTTDTSTNTAYMQLKSLRSDDTAIYYCAREAGTLSVRFDPWGQGTLVTVSS	DVQMTQSPSSLSASVGDRVTITCRASQSISNYLNWYQQKPGKAPKLLIYDASSLQGGVPSRFSGSGSGTDFTLTITSLQPEDFATYFCQQSYITPPYTFGQGTKLEIK
BD55-6333	E3	SARS convalescents	>10	>10	>10	>10	>10	>10	>10	IGHV1-8	IGHJ6	IGKV1-39	IGKJ1	QVQLVQSGAEVKKPGASVKVSCKASGYTFTNYEINWVRQATGQGLEWMGWMNPDSGITAYAPKFQGRVTMTTNTPISTAYMELSSLTSEDTAVYYCAREKTGEGMLKYYYYDMDVWGQGTTVIVSS	DIQMTQSPSALSASVGDGVTITCRASQNINTNLNWYRQKPGKAPELLIYAASSLQSGVPSRFSGSGSGTDFTLTISSLQPEDFASYYCQQSYTTPTTFGQGTKVEIK
BD55-6334	F1	SARS convalescents	2.38	>10	>10	>10	>10	>10	>10	IGHV3-33	IGHJ5	IGKV3-11	IGKJ2	QVQLVESGGGVVQPGKSLRLSCAASGFSFSDYGFHWVRQAPGKGLEWVAIVWNDGSQKYYADSVKGRFTVSRDNSKNTLYLQMNSLRAEDTAMYYCARDSLCTGGRCFFDYNWFDAWGQGTLVSVSS	EIVLTQSPATLSLSPGERATLSCRASQSVSTNLAWYQHKPGQAPRLLIYDASARATGISARFSGSGSGTDFTLTISSLEPEDFAVYYCQQRHTWPPAYTFGQGTKLEL
BD55-6335	F3	SARS convalescents	>10	>10	>10	>10	>10	>10	>10	IGHV3-23	IGHJ3	IGKV4-1	IGKJ4	EVQLLESGGGLVQPGGSLKLSCAASGFSFSNYAMTWVRQAPGKGLEWVTGISDSGGNTYYADSVKGRCTISRDNSKNMLYLQMNSLRAEDTAVYYCAKERGRGFGEPYAFDIWGQGTMVIVSS	DIVMTQSPDSLAVSLGERATINCRSSQSVLYSSINRNYLAWYQQKPGQPPKLLIYWASTRESGVPDRFSGSGSGTDFTLTISTLQAEDAAVYYCQQYYATPLTFGGGTKVAIK
BD55-6336	E3	SARS convalescents	>10	3.52	>10	>10	>10	>10	>10	IGHV3-30	IGHJ6	IGKV3-20	IGKJ1	QVQLVESGGGVVQPGKSVRLSCTSSGFTFSSYAIHWVRQAPGKGLEWVAVMSYDGSNEYVADSVKDRFTISRDNSKNTLYLQMNSLRAEDTAIYYCARDGTTWGYFFFYMDVWGKGTTVTVSS	DIVLTQSPGTLSLSPGERATLSCRARQSVSSSYLAWYQQKPGQAPRLLIYDASTRATGIPDRFSGSGSGTDFTLTISRLEPEDSAVYYCQQYAKSVKTFGQGTKVEIK
BD55-6338	F2	SARS convalescents	>10	>10	>10	>10	>10	>10	>10	IGHV5-51	IGHJ4	IGLV6-57	IGLJ3	EVQLVQSGAEVKKLGESLKISCKGSGYNFSRFWIGWVRQRPGKGLEWMGTIHPGHSETTYSPSVQGQVTISADKSINTAYIQWSSLKASDTAIYFCARRGSLHSSGLTEIYYFDYWGQGSLVSVSS	NFMLTQPHSVSGSPGETVTISCTGSGGSIASTYVQWYQQRPGSAPTTVIYEDNQRPSGVPDRFSVSIDSSSNAASLIISGLKTEDEADYYCQSSDSRTSYWVFGGGTKLTVL
BD55-6339	F2	SARS convalescents	1.07	>10	>10	>10	>10	>10	>10	IGHV4-61	IGHJ6	IGLV1-40	IGLJ2	QVQLQESGPGLVKPSQTLSLTCTVSGGSISSGSYYWSWIRQPAGKGLEWIGRIHTRGNTNSKPSLKSRVIISLDTSKNQFSLRLSSVTAADTAVYYCARDLDEARRGYSGYDLVGDAMDVWGQGTTVTVSS	QSVLTQPPSVSGAPGQRVTISCTGSSSNIGAGYDVHWYQQLPGTAPKLLIYNNNNRPSGVPDRFSGSKSGTSASLAITGLQAEDEADYYCQSFDSSLTGSRVFGGGTKLTVL
BD55-6340	F3	SARS convalescents	0.222	>10	>10	>10	>10	>10	>10	IGHV2-26	IGHJ3	IGLV2-23	IGLJ2	QVTLKESGPVLVKPTETLTLTCTVSGFSLSNPRMGVSWIRQSPGRALEWLAHIFSTVETSYNPSLKSRLTVSKDTSKSHVVLTMTTVDPVDTATYYCAREPGGPWGSSAFDIWGQGTVVTVSS	QSALTQPASVSGSPGQSITISCTGTSSDVGNYNLVSWYQQHPGKAPKLIIYEVSERPSGVSDRFSGSKSGNTASLTISGLQAEDEADYHCCSYAGDSTVIFGGGTKLTVL
BD55-6341	E3	SARS convalescents	>10	>10	>10	>10	>10	>10	>10	IGHV3-30	IGHJ4	IGKV1-33	IGKJ2	QVQLVESGGRVVQPGRSLRLSCAVSGITFSHYGMHWVRQAPGKGLEWVAVISYDGSDRYYGDSVKGRFSITRDDSKNTVYLQMNSLRTEDTAVYYCAKNMGPYCGGGNCYGGYLDYWGQGTLVTVSS	DIQMTQSPSSLSASVGDRVTITCQASQDIRNYLNWYQQKPGKAPKLLIYDASNLETGVPSRFSGSGSGTDFTFTISSLQPEDFATYYCHQYDSVPYTFGQGTKLEIK
BD55-6342	E3	SARS convalescents	>10	>10	>10	>10	>10	>10	>10	IGHV3-23	IGHJ3	IGKV2S8	IGKJ1	DVQLLESGGGLVQPGGSLRLSCAASGFTFSDYAMSWVRQAPGRGLEWVSTISYSGVTTYFADSVEGRFTISRDNSKNTVSLQMNSLRAEDTALYYCARDSRGYYSMDVFDIWGQGTMVTVSS	DVVMTQSPLSLPVTLGQPASISCRSSQSLVYSDGNTYLNWFQQRPGQSPRRLIYQVSNRDSGVPDRFSGSGSATDFTLTISRVEAEDVGVYYCMQGTHWPRTFGQGTKVELK
BD55-6343	E3	SARS convalescents	>10	>10	>10	>10	>10	>10	>10	IGHV5-51	IGHJ6	IGKV1-33	IGKJ4	EVQLVQSGAEVKKPGESLKISCKASGYRFSSHWIGWVRQMPGKGLEWMGIIYPDDSDTRYSPSFQGQVIISADKSISTAYLQWSSLKASDSATYYCARPMIRGVYYGMDVWGHGTTVTVSS	DIQMTQSPSSLSASAGDRVTITCQASQDISSYLNWYQHKPGKAPKLLIYDASTLETGVPSRFSGSGSGTVFTFTISSLQPEDIATYYCQQWYDLPLTFGGGTKVEIK
BD55-6345	F1	SARS convalescents	>10	>10	>10	>10	>10	>10	>10	IGHV3-21	IGHJ2	IGKV3-15	IGKJ2	EVQLVESGGGLVKPGGSLRLSCAASGFTFSSFDMNWVRQAPGKGLEWVSSITTSSSYIYYADSMKGRFTISRDDAKNSLYLQMNSLRAEDTAVYYCARASSNYFGLNYFDYWGRGTLVTVSS	EIMMTQSPATLSVSPGDRATLSCRASQSVSSNLAWYQQKPGQAPRLLIYGASTRATGIPARFSGSGSGTEFTLTVSSLQSEDFAVYHCQQYHIWPPMYTFGQGTKLEIK
BD55-6346	E3	SARS convalescents	3.13	1.64	2.3	3.3	1.51	6.46	3.66	IGHV4-39	IGHJ5	IGKV1-16	IGKJ1	QLQLQGSGPRLVKPSETLSLTCTVSGGSVSSSSYYWGWIRQPPGKGLEWIGSMYYSGTSYYHPSLTSRVTISIDTSKNQFSLQLSSVTAADTALYYCARGLYGYCTGANCYGDFYFDFWGQGTLVTVSS	DIQMTQSPSTLSASVGDKVTIPCRASQSISSWLAWYQQKPGKAPKLLIYKASSLESGVPSRFSGSGSGTEFTLTISSLQPDDFATYYCQQYSTYPWTFGQGTKVEIE
BD55-6347	F3	SARS convalescents	1.19	>10	>10	>10	>10	>10	>10	IGHV3-48	IGHJ1	IGLV1-40	IGLJ1	DVQLAESGGGLAQPGGSLRLSCVVSGVTFSGCDMNWVRQVPGKGLEWVSHSSTGSNTYYADSVRGRFTVSRDNARKSVYLQMDSVRVDDTAVYYCASDCGEPLGLTNPYRGTLFDHWGQGMLVTVSS	QSVLTQPPSVSGAPGQRVTISCTGSSSNIGAGYAVHWYQQLPGTAPRLLIFGNNNRPSGVPDRFSGSKSGTSASLAITGLQAEDEGDYYCQSYDSSPSVLYVFGTGTKVSVL
BD55-6348	E3	SARS convalescents	>10	>10	>10	>10	>10	>10	>10	IGHV1-8	IGHJ5	IGKV1-39	IGKJ2	QVQLVQSGAEVKKPGASVKVSCKASGYTFTTYDIIWLRQATGQGLEWMGWLNPNSGDTGYAHKFQGRVTMTRDTSISTAYMELSSLISEDTAVYYCAREEDNMVRGLRRFDPWGQGTLVTVSS	DIQMTQSPSSLSASVGDRVTITCRASQSISINLNWYQQRPGKGPKLLIYGASSLQSGVPTRFSGSGSGTDFTLTISNLQSEDFATYYCQQSYSTSYTFGQGTKLEIK
BD55-6349	E3	SARS convalescents	2.51	3.24	2.74	3.66	2.12	>10	>10	IGHV3-13	IGHJ6	IGKV3-20	IGKJ5	EVRLVESGGGLVQPGGSLRLSCAASGFTVSTYDMHWVRQVTGKGLEWVSGIGTAGDTYYLGSVRGRFTISREKAKNSLYLQMNSLRAGDTAVYYCVRAPSYYYYYYMDVWGKGTTVTVSS	EVVLTQSPGTLSMSPGERASLSCRASQSVTTNYVAWYQQKPGQAPRLLIYHASSRATGVPDRFSGSGSDTDFTLTISRLEPEDFAVYYCQLYGSSPMYTFGQGTRLEIK
BD55-6350	F2	SARS convalescents	4.7	>10	>10	>10	>10	>10	>10	IGHV3-23	IGHJ6	IGKV3-20	IGKJ2	EVHLLESGGGLVQPGGSLRLSCGASGLTFRNYAMTWVRQAPGKGLEWVSSISGVGGRAYHADSVKGRFAISRDNSKNTLYLQMNSLTAEDTATYYCAKDLSFDFWTGYDKLSHYEYGMDVWGQGTTVTVSS	EIVLTQSPGTLSLSPGERATLSCRASQTISSTYIAWYQHKPGQAPRLLIYGASSRATGIPDRFSGSGSGTDFTLTISRLEPEDFAVYYCQQYGSSPPYTFGQGTKLQIK
BD55-6351	F1	SARS convalescents	>10	>10	>10	>10	>10	>10	>10	IGHV3-64D	IGHJ4	IGKV1-39	IGKJ2	EVQLVESGGGLVQPGGSLRLSCSASGFTFNNCAMHWVRQAPGNRLEHVSAVGSDGVVTDYADSVKGRFTISRDNSKNMLFLQMSSLKPEDTAVYYCVKDHDTTYYALFDYWGQGTLVTVSS	DIQMTQSPSSLSASVGDRVTITCRASQSISMYLNWYQQKPGKAPKLLIYSTSSLQSGVPSRFSGSGSGTDFTLTINSLQPEDFATYYCQQSYTTPYTFGQGTKLEIK
BD55-6355	E3	SARS convalescents	>10	>10	>10	>10	>10	>10	>10	IGHV4-4	IGHJ5	IGKV1-21	IGKJ1	QVQLQESGPGLVKASETLSLTCNVSGSSLSSFHWSWIRQSAGKGLEWIGLIYISGSTTYNPSLKSRVSMSLDTSNKQFSLKLASVTAADTAIYYCARGYCGSTNCYGWFDPWGQGTLVTVSS	DIQMTQSPSTLSASVGDRVTITCRASQSISSWLAWYQQKPGKAPKLLIYKASSLESGVPSRFSGSGSGTEFTLTITSLQPDDFATYYCQQYKSYWTFGQGTKVEIK
BD55-6356	F2	SARS convalescents	>10	>10	>10	>10	>10	>10	>10	IGHV3-23	IGHJ3	IGLV7-46	IGLJ3	EVQLLESGGDLVQPGGSLRLSCAASRFTFSSYAMTWVRQAPGKGLEWVSTISGDGASTFYPDSVKGRFTISRDNSKNTLYLQMNSLRAEDTAVYYCAKSPIPPSDSSGYYWIDENDAFDIWGQGTMVTVSS	QAVVTQEPSLTVSPGGTVTLTCGSSIGAVTSGHYPYWFQQKPGQAPRTLIYDTWNKHSWTPARFSGSLLGGKAALTLSGAQPEDEAEYYCLLSYSGAREWVFGGGTKLTVI
BD55-6361	F2	SARS convalescents	>10	>10	>10	>10	>10	>10	>10	IGHV3-30	IGHJ3	IGKV3-20	IGKJ5	QVQLVDSGGGVVQPGRSLRLSCAASKFTFSSYAMQWVRQAPGKGLEWVAVISSDGSDKYYADSVKGRFTISRDNSKNTLYLQMNSLRPEDTAVYYCARPRRTVTYHDAFDFWGQGTMVTVSS	EIVLTQSPGTLSLSPGERATLSCRASQIFSSSYLAWYQQKVGQAPRLLMYDAFSRATGIPDRFSGSWSGTDFTLTISRLEPEDFAVYYCQYYGSSPITFGQGTRLEIK
BD55-6362	F1	SARS convalescents	>10	>10	>10	>10	>10	>10	>10	IGHV3-23	IGHJ5	IGKV1-21	IGKJ1	EVQLLESGGGLAPPGGSLRLACSASGFTFRTEAMSWLRQAPGKGLEWVSAITDSGVGTFYTDSVQGRFTISRDNSKNTLFLHMSGLRGEDTAVYYCAKEGGYCSGTSCYNWFDPWGPGTLVTVSS	DIQMTQSPSSLSAYVGDRVTITCRASQRIGTHLNWYQQKPGKAPRLLIYAASSLQSGVPSRFSGSGSGTDFTLTISSLQPEDFATYHCQQSYETPQWTFGQGTKVEIK
BD55-6363	E3	SARS convalescents	2.82	2.73	2.16	2.65	3.61	3.57	4.12	IGHV3-11	IGHJ1	IGKV2S8	IGKJ1	QVQLVESGGGLVKPGGSLRLSCAASGFTFSDYYMSWIRQAPGKGLEWVSYISGSGSIQDYPDSVKGRFTVSRDNTKNSLYLQMNSLRAEDTAVYYCARGTKSQYYYDESGYSTQYWGQGTLVTVSS	DVVMTQSPLSLPVTLGQPASISCRSSQSLVYADGSTYLNWFYQRPGQSPRRLIYRVSDRDSGVPDRFSGSGSGTDFTLKISRVEAEDVGIYYCMQGTHWPPTFGQGTKLEIK
BD55-6365	F1	SARS convalescents	>10	>10	>10	>10	>10	>10	>10	IGHV3-7	IGHJ5	IGLV3-25	IGLJ3	EVQLVESGGGLVQPGGSLRLSCAASGFSFSRYWMTWVRQAPGKGLEWVANIKQDGTEKYYGDSVKGRFTISRDNAKNSLSLQMNSLRADDTAVYYCAGAPVSYEILAPEWFDPWGQGTLVTVSS	SYELTQPPSVSVSPGQTARITCSGDRVPTQYTCWYQQKPGQAPVLIIYKDNKRPSGIPERFSGSTSGTRATLTISGVQAEDEADYYCQTADSVLWVFGGGTKLTVL
BD55-6366	F1	SARS convalescents	>10	>10	>10	>10	>10	>10	>10	IGHV3-7	IGHJ1	IGLV3-25	IGLJ1	EVQLVESGGGLVQPGGSLRLSCAASGFTFSNYWMSWVRQAPGKGLEWVANINQDGSEKYYVDSVKGRFTISRDNAKNSLFLQVYSLRVEDTAVYYCAAGESGRYYTEYFQHWGQGTLVTVSS	SSELSQPPSVSVSPGQTARITCSGDALATQHAYWYQQKPGQAPVLVIYKDSARPSGIPERFSGSSSGTRGTLTIRGVQAEDEADYYCQSADSSASSYVFGTGTKVTVL
BD55-6367	F1	SARS convalescents	4.36	>10	>10	>10	>10	>10	>10	IGHV3-30	IGHJ4	IGKV1-39	IGKJ2	QVQLVESGGGVVQPGRSLRLSCAASGFTFSSHGMHWVRQTPGKGLEWVAVISSDGRGKFHADSVKGRFTISRDNSKNTLFLQLSSLRPEDTAVYYCARDSNTMIVEVLDYWGQGTLVTVSS	DIQMTQSPSSLSASVGATVTITCRASQTISGYLNWYQQKPGKAPKLLIYAASSLQSGVPSRFSGSGSGTDFTLTISSLQPEDFATYYCQQSYTSPEYTFGQGTKLEIK
BD55-6368	F1	SARS convalescents	>10	>10	>10	>10	>10	>10	>10	IGHV3-21	IGHJ4	IGKV1-39	IGKJ3	EVQLVESGGGLVKPGGSLRLSCAASGFTFSTFSMHWVRQAPGKGLEWVSSISGRSSLNFYADSVKGRFTISRDNAKNSLFLQMNSLRAEDTAVYYCARESSDVYNVNFDYWGQGTLVTVSS	DIQMTQSPSSLSASVGDRVTITCRASQTIRNYLNWYQQKPGKAPKLLVYAASSLHSGVPSRFSGSGSGTDFTLTISSLQPEDFATYYCQQGYISPQATFGPGTKVEIK
BD55-6369	F1	SARS convalescents	>10	>10	>10	>10	>10	>10	>10	IGHV3-23	IGHJ5	IGKV1-NL1	IGKJ5	EVQLLESGGGLVQPGGSLRLSCAASGFAFSSYAMSWVRQAPGKGLEWVSGIGGSGGLTFYADSVKGRFTISRDNSKNTLYLQMKSLRAEDTAVYYCATEARGWSDCYFDNWGQGTLVTVSS	DIQMTQSPSSLSASVGDRVTITCRASQGIRNSLAWYQQKPGKAPKLLLFAASRLESGVPSRFSGSGSGTDYTLTISYVQPEDFATYYCQQYYVTPSITFGQGTRLEIK
BD55-6370	F1	SARS convalescents	>10	>10	>10	>10	>10	>10	>10	IGHV3-30	IGHJ1	IGKV1-39	IGKJ4	QVQLVESGGGVVQPGRSLRLSCAASGFTFSSYSMHWVRQAPGKGLDWVAVISNDGSAKFYADSVKGRFTISRDNSKNTLYLQMNSLRAEDTAVYYCVRDAPTMITVVPLFDHWGQGTLVTVSS	DIQMTQSPSSLSASVGDRVTISCRASQSISTYLNWYQQKPGKAPKLLIYSASSLQSGVPSRFSGSGSGTDFSLTISSLQPEDFATYYCQQSYSTLALTFGGGTKVEIK
BD55-6372	E3	SARS convalescents	>10	>10	>10	>10	>10	>10	>10	IGHV3-43	IGHJ5	IGKV1S8	IGKJ1	EVRLVESGGGVVQPGGSLRLSCAASEFTSDDYAMHWVRQAPGKALEWVSLISGADDTAYYADSVRGRFTISRGNSKNSLYLQMTSLRTEDTALYFCARDSHTSGFYYFDSWGQGALVTVSS	DIQMTQSPSSLSASVGDRVTITCRASQTISIYLNWYQQKPGKAPKLLVYAASSLQSGVPSRFSGSGSGTDFTLTISSLQPEDFATYFCQQSYTTPGWTFGQGTKLEIK
BD55-6373	F3	SARS convalescents	0.573	>10	>10	>10	>10	>10	>10	IGHV4-39	IGHJ5	IGLV3-21	IGLJ3	QLELQESGPGLVKPSETLSLTCTVSGGSISSSDYYWGWIRQPPGKGLEWIGSIYHGWNSRHNPSLKSRVSMSVDTSKNQFSLTVTSVTAADTAVYYCARHSSVRGVIEDNWFDPWGQGTLVTVSS	YVLTQPPSVSVAPGQTARITCGGDIIGTKSVHWYQQKPGQAPVLVVYDDSDRPSGIPERFSGSNSGNTATLTITRVEAGDEADYYCQVWDSSTGWVFGGGTKLTVL
BD55-6374	F1	SARS convalescents	6.37	6.66	4.47	3.22	5.64	3.08	4.91	IGHV3-64	IGHJ5	IGKV1-39	IGKJ2	EVQLVESGGGLVQPGGSLRLSCAASGFSFSGSAMHWVRQAPGKGLEYVSSITSDGGGTFYADSVKGRFTISRDNSKKTLYLQMGSLRADDIGVYYCAREGPYVFLTLDSWGQGTLVTVSS	DIQMTQSPSSLSASVGDRVTITCRASQNINGYLNWYQQKPGKGPKLLIYAASTLESGVPSRFSGSGSGTEFTLTISSLQPEDFATYYCQQSYVTPLYTFGQGTKLEIK
BD55-6375	F2	SARS convalescents	4.24	>10	>10	>10	>10	>10	>10	IGHV5-51	IGHJ5	IGKV3-20	IGKJ4	EVQLVQSGAEVKKPGESLKISCKGSGHNFIVYWIAWVRQMPGKGLEWMGIIYPGDSETKYSPSFQGQVTISADKSINTAYLQWSSLKASDTAIYYCATAGGWLGDSFDFWGQGTLVTVSS	EIVLTQSPGTLSLSPGERATLSCRASQSITRSYLAWYQQKPGQAPRLLIYGASSRATGIPDRFSGSGSGTDFTLTIRRLEPDDVAVYYCQQYGGSPLTFGGGTKVEIK
BD55-6377	F1	SARS convalescents	>10	>10	>10	>10	>10	>10	>10	IGHV3-23	IGHJ4	IGKV1-39	IGKJ2	EVQLLQSGGGLVQPGGSLRLSCAASGFTFSDYVFVWVRQAPGKGLEWVSAIGGSGGATFYADSVKGRFTISRDNSKNRLYLQMNSLRAEDTAVYYCAKDRSPISLVREEGFDYWGQGSLVTVSS	DIQMTQSPSSLSASVGDRVTITCRASQFINTYLNWYQQKPGRAPKLLIYSASSLQSGVPSRFSGSGSGTDFTLTISSLQPEDFATYYCQQSFSTPPYTFGQGTKLEIK
BD55-6379	F2	SARS convalescents	0.0816	>10	>10	>10	>10	>10	>10	IGHV1-69	IGHJ3	IGLV1-40	IGLJ1	QVQLVQSGTEVKKPGSSVKVSCRASGGTLNTYAFNWVRQAPGQGLEWVGRIFPTPGIADYAQKFQGRVTITADKSTSAGYMELRSLSHEDTAVYYCARAPPRGYSGYDLLGNDPFDIWGQGTMVTVSS	QSVLTQPPSVSGAPGQRVTISCTGSSSNIGAGYDVHWYQHVPGTAPKLLIYGNNNRPSGVPDRFSGSKSGTSGSLAITGLQPDDEADYYCQSYDTSLSGSYVFGTGTKVTVL
BD55-6380	F1	SARS convalescents	>10	>10	>10	>10	>10	>10	>10	IGHV3-21	IGHJ5	IGKV1-39	IGKJ3	EAQLVESGGGLVKPGGSLRLSCAASGFIFSSDSMNWVRQAPGKGLEWVSSISRTSDLKFYADSVKGRFTISRDNAKNSLYLQMNSLRAEDTAVYYCAREVGSTRTWLDPWGQGTLVTVSS	DIQMTQSPSSLSASVGDRVTITCRASQSISNYLNWYQQKPGKGPKLLIYAASNLQSGVPSRFSGSGSGTDFTLTISSLQPEDFATYYCQQSYVTPEFTFGPGTKVDIK
BD55-6382	B	SARS convalescents	0.00478	>10	>10	>10	>10	>10	>10	IGHV1-69	IGHJ5	IGKV3-20	IGKJ2	QVQLVQSGAEVKKPGSSVKVSCKASGGSFSNYAINWMRQAPGQGLEWMGQIIPSFGIANYAQKFQGRVTITADESTSTAYMELTNLRSEDAALYYCARDPFSTLGVVDVPTTQGYFDPWGQGSLVTVSS	EIVLTQSPGTLSLSPGERGTLSCRASQSVSTYLAWYQQKPGQAPTLLIYDASSRATGIPDRFSGSGSGTAFTLTISRLEPEDFAVYYCQQYGTSLRTFGQGTKLEIK
BD55-6383	B	SARS convalescents	0.0247	>10	>10	>10	>10	>10	>10	IGHV7-4-1	IGHJ2	IGLV1-47	IGLJ2	QVQLVQSGSELKKPGASVKVSCKASGYTFSTYAIKWVRQAPGQGLEWMGWINTNTGNPTYAQGFTGRFVFSLDTSVSTAFLQISSLKAEDTAIYYCARVFCSGCYDVDLWGQGTLVTISS	QSVLTQPPSASGTPGQRVTISCSGSSSNIGSNFVYWYQHLPGAAPKVLIYRNTHRPSGVPDRFSGSKSGSSASLAISGLRSEDEADYYCAAWDDSLSGRMFGGGTKLTVL
BD55-6384	E3	SARS convalescents	>10	>10	>10	>10	>10	>10	>10	IGHV3-30-3	IGHJ4	IGKV3-20	IGKJ4	QVQLVESGGGVVQPGRSLRLSCAVSGFTFRNYAIHWVRQAPGKGLEWVAAMSYDGNDQYYPDSVKGRFTISRDNSRNTLFLQMNNLRAEDTAVYYCAKVEGAYCSGGDCLVAAFDYWGPGTLVSVSS	EIVLTQSPGTLSLSPGERATLSCRASQSVSSNYLAWYQQKPGQAPRLLMSFTSSRATGIPDRFSGSGSGTVFTLTITRLEPEDFAVYYCQQYGTSPLTFGGGTKVEIK
BD55-6385	D1	SARS convalescents	0.0333	>10	0.718	>10	>10	>10	>10	IGHV3-7	IGHJ4	IGKV3-11	IGKJ2	EVQLVESGGGLVQPGGSLRLSCAASGFTLSTYWMNWVRQAPGKGLEWVANIKQDGYEKYYLDSVQGRFTISRDKNSLYLQMNSLRAEDTAVYYCARALDPVDCSGGSCYSDSFDYWGHGTLVTVSS	EILLTQSPATLSLSPGERATLSCRASQSVRNYLAWYQQKPGQAPRLLIYDTSNRATGIPARFSGSGSGTDFTLTISSLEPEDFAVYYCQRRTNWPPRYTFGQGTKLEIK
BD55-6386	C	SARS convalescents	0.0615	>10	>10	>10	>10	>10	>10	IGHV3-30	IGHJ4	IGKV1-39	IGKJ4	QVQLVESGGGVVQPGRSLTLSCAASGFTFSLYAIHWVRQAPGKGLEWVAVISHDVTNKYYADSVKGRFTISRDSSKNTVFLQMNSLRAEDSAVYYCAIRGGSGAVDRGYYFDYWGQGTLVTVSS	DIQMTQSPSSLSASVGDRVTITCRASQTISTYLNWYQQKPGKAPKLLIYGASSLRSGVPSRFSGSGSGTDFTLTISSLQREDFATYYCQQSYNTRPLTFGAGTKVEIK
BD55-6387	B	SARS convalescents	0.0742	>10	>10	>10	>10	>10	>10	IGHV3-48	IGHJ1	IGKV1-17	IGKJ5	EVHLVESGGTLVQPGGSLRLSCAASGFIFTNYEMNWVRQAPGKGLEWVSYISRTGATMHYADSVKGRFTISRDNAKSSLYLQMNALRAEDTAVYYCASGLSNTWYDLVFWGQGTLVTVSS	DIQMTQSPSSLSASVGDRVTITCRASQGIGNDLGWYQQKPGKAPQRLIFAASSLQSGAPSRFSGSGSGTEFTLTINSLQPEDSATYYCLQHNSYPPTFGQGTNLEIK
BD55-6388	B	SARS convalescents	>10	>10	>10	>10	>10	>10	>10	IGHV1-69	IGHJ4	IGLV2-14	IGLJ2	QVQLVQSGAEVKKPGSSVKVSCKASGDTFSKYAISWVRQAPGQGLEWMGGIIPIFGKANYAQKFQGRVTITADESTSTAYMQLSSLRSEDTAEYYCATLPFYDILTGYSKYYFDYWGQGTLVTVSS	QSALTQPASVSGSPGQSITISCTGTNSDVGGYNYVSWYQRHPGKAPKLMIYDVSNRPSGVSNRFSGSKSGNTASLTISGLQTEDEADYYCSSYTSSSISVIFGGGTKLTVL
BD55-6389	C	SARS convalescents	>10	>10	>10	>10	>10	>10	>10	IGHV3-23	IGHJ6	IGKV3-11	IGKJ4	DVQLLVSGGGLVQPGGSLRLSCAASGFNFSTYAMTWVRQAPGKGLEWVSGITGSRGSTFHADSVKGRFTISRDISKNILYLQMSSLRAEDSAVYFCAKDSLPAVNYFYYYYGMDVWSHGTTVTVSS	IALTQSPATLSLSPGDRATLSCRASQSVSSYLAWYQHKPGQAPRLLIYDASRRATGIPARFSGSGSGTDFTLTISSLEPEDFAVYYCQQRSNWPTFGGGTKVEIK
BD55-6390	B	SARS convalescents	--	--	--	--	--	>10	>10	IGHV1-69	IGHJ4	IGKV1-5	IGKJ3	QVQLVQSGAEVKKPGSSVKVSCKASGGTFSSSAISWVRQAPGQGLEWMGRIIPMFGIVSYEQKFQGRVTITADKSTSTAYMELSSLRSEDTGVYYCARDFVDMHSGYGQGYFDYWGQGTLVTVSS	DIQMTQSPSTLSASVGDRVTITCRASQNISSWLAWYQQKPGKAPKLLIYKASSLESGVPSRFSGSGSGTEFTLTIISLQPDDFATYYCQHYKSYPFTFGPGTKVDIK
BD55-6391	E2.2	SARS convalescents	0.0425	0.0615	0.031	0.0314	>10	>10	0.241	IGHV1-69	IGHJ5	IGLV1-40	IGLJ2	QVQLVQSGAEVKKPGSSVKVSCKASGGTFSSYTISWVRQAPGQGLEWMGKIIPILGIASYAQRFQGRVTITADKSTSTAYLELSSLRSEDTAVYYCAREFCSGGSCSYNNWFDPWGQGTLVTVSS	QSVLTQPPSVSGAPGQRVTISCTGSNSNIGAGYVVHWYQQLPGTAPKLLIYGNNNRPSGVPDRFSGSKSDTSASLAITGLQAEDEADYYCQSYDSSLTISGVFGGGTKLTVL
BD55-6392	F2	SARS convalescents	0.384	>10	>10	>10	>10	>10	>10	IGHV3-23	IGHJ1	IGLV1-47	IGLJ2	EVQLLESGGGLVQPGGSLRLSCAASGFSFSGYAMSWVRQAPGKGLELVSTISSSGTKTYYADSVKGRFAISRENSKNTLFLQMNSLRAEDTAVYYCAKEEGGGWPGFDHWGQGALVTVSS	QSVLTQPPSASGTPGQRVTISCSGSVYNIGNNFVYWYQQLPGTAPKLLIYRNDQRPSGVPDRFSGSKSGTSASLAISGLRPEDEADYYCAAWDDSLRVFGGGTKLTVL
BD55-6393	A	SARS convalescents	1.54	2.44	2.35	>10	0.35	>10	>10	IGHV1-69	IGHJ5	IGKV1-21	IGKJ1	QAQLVQSGAEVKRPGSSVKVSCQASGGTFSSYGFSWMRQAPGQGLEWIGRIIPILGIANYAPKFQSRVTITAEESTTTAYMELSSLRSEDTAVYYCARSSLDYGDYLLRYNWFDPWGQGTLVTVSS	DIQMTQSPSSLSASVGDRVTITCRASQNITSYLSWYQLKPGKAPRLLIYTASSLQSGVPSRFSGSGSGTDFSLTISSLQPEDFATYCCQQSYNFPWTFGRGTKVEI
BD55-6396	E2.2	SARS convalescents	>10	>10	>10	>10	>10	>10	>10	IGHV3-43	IGHJ6	IGKV3-11	IGKJ3	EVQLVESGGVVVQPGGSLRLSCAASGFTFDDYSMHWVRQAPGKGLEWVSIINWDGRSTYYADSVKGRFTISRDNSKKSLYLQMNSLRVEDTGLYYCAKDPHYYGSGSYYRGEYYYYYMDVWGKGTTVTVSS	EIVLTQSPATLSLSPGERATLSCRASQSVDNYFAWYQQKPGQAPRLLISDASNRAPGIPARFSGSGSGTDFTLTISGIETEDFAVYYCQRRSTFGPGTRVDIK
BD55-6398	E2.2	SARS convalescents	>10	>10	>10	>10	>10	>10	>10	IGHV4-59	IGHJ5	IGLV3-25	IGLJ2	QVPLQESGPGLVKPSETLSLTCTVSGGSINSYYWNWIRQAPGKGLEWIGNIYYSGSTSYNPSLKSRVTISVDTSKNQFSLKLTSVTAADTAVYYCARGGFYDPYYFDSWGQGTLVTVSS	SFELTQPPSVSVSPGQTARITCSANALPMQYAYWYQQKPGQAPVLVIYKDIERASGIPERFSGSSSGATVTLTISGVQAEDEADYYCQSPDSSGSYVVFGGGTKVTVL
BD55-6399	E2.2	SARS convalescents	>10	>10	>10	>10	>10	>10	>10	IGHV1-46	IGHJ5	IGKV1-39	IGKJ4	QVQLVQSGAEVKKPGASVKVSCKTSGYGFVTYSLHWVRQAPGQGLEWMGRFSPDDGSTSYAQKFQGRVTMSADTSTTTVYLSLKSLRSEDTAFYFCARDPGGFYPNRFDVWGQGTLVTVSS	DIQMTQSPSSLSASVGDRVTITCRASQTISHYLNWYQQKPGGAPKLLIYAASTLQGGVPSRFSGSGSGTDFTLTIHSLQPEDFATYYCQQSYTTPPLTFGGGTRVEI
BD55-6401	E2.2	SARS convalescents	7.52	1.55	1.34	1.08	2.01	1.53	2.54	IGHV7-4-1	IGHJ3	IGKV1-39	IGKJ4	QVQLVQSGSELKKPGASVKVSCKTSGYIFTNYAINWVRQAPGQGLEWMGWIDTNTGNPTSARDFTGRFVFSLDTSVSTAYLQINGLEPEDTAVYYCARADRNYFGYERFDIWGQGTMVIVSS	DIQMTQSPSSLSASVGDRVTITCRASQSISDYVNWYQQKPGKAPKVLIYAASNLQSGVPSRFSGRGSGTDFTLTITSLQPEDFATYYCQQTYSSHLLSFGGGTKLEIK
BD55-6403	E3	SARS convalescents	>10	>10	>10	>10	>10	>10	>10	IGHV3-74	IGHJ6	IGKV1-39	IGKJ4	EVQLVESGGGLVQPGGSLRLSCAASGFTFRQYWMHWVRHVPGKGLVWVSRIDSDGSGAFYAGSVRGRFTVSRDNSKGTLYLQMNSLRAEDTAVYYCAREEGYYYHYMDVWGKGTTVTVSS	DIQMTQSPSSLSASVGDRVTITCRASQSIGDYINWYQYKPGKAPKLLIYAATNLHSGVSSRFVGTGSGTDFTLTISGLQPDDFATYYCQQSYTTPPPTFGGGTKVEI
BD55-6404	F1	SARS convalescents	>10	>10	>10	>10	>10	>10	>10	IGHV1-46	IGHJ2	IGKV3-20	IGKJ1	QVHLVQSGAEVKKPGASVKISCKTSGYPFTSHYMHWVRQAPGQGPEWMGFINPSTLTTEYAQKIQGRATLTRDMSTSTVYMELSSLRSEDTAIYYCARESSGVNVAENHFDLWGQGTLVTVSS	EIVLTQSPGILSLSPGERATLSCRASQHVSSNYLAWYQQKSGQAPRLLIYGASSRATGIPDRFSGSGSGTDFTLTISRLEPEDVAVYFCQQYYTSPRTFGQGTKVEIK
BD55-6405	E2.2	SARS convalescents	>10	>10	>10	>10	>10	>10	>10	IGHV4-39	IGHJ1	IGLV1-47	IGLJ2	QLQLQESGPGLVKPSETLSLACTVSGGAISSSVDYWGWIRQPPGKGLEWIGSLYNGGNTYYNPSLKSRLTISVDMSKDQLSLKLSSVTAADTAVYYCARLAYDGSLDDHWGQGVLVTVSS	QSVLTQPPSASGTPGQRVTISCSGRSSNIGSNYVYWYHQLPGTAPKLLIYRNNLRPSGVPDRFSGSKSGASASLAISGLRSEDEADYYCASWDDSLSGVVFGGGTKLTVL
BD55-6406	F2	SARS convalescents	0.743	>10	>10	>10	>10	>10	>10	IGHV4-39	IGHJ5	IGKV1-5	IGKJ2	QLQLQESGPGLVKPSETLSLTCSVSGGSVNSRSYQWGWIRQSPGKGLEWIGSMYYRGTIQYSPSLKSRVTISVDTSKNQVSLNLRSVTAADTAVYYCARCNGDAYFDSWGQGTLVAVSS	DIQMTQSPSTLSASVGDRVTITCRASQSISRWLAWYQQKPGKAPKLLIYMASILESGVPSRFSGSGSGTDFTLTISSLQPDDFATYYCQQYNSDPYTFGQGTNLEIE
BD55-6407	E3	SARS convalescents	>10	>10	>10	>10	>10	>10	>10	IGHV1-8	IGHJ6	IGKV1-39	IGKJ5	QVRLVQSGAEVKKPGASVKVSCQASGGTFSSPDFNWLRQAPGQGPEWMGWMNPSSGDTGYAHKFQGRVTMTRNTSISTAYMELSSLRSEDTAVYYCARGRDKSGWFVADVDYYGMDVWGQGTTVTVSS	DIQMTQSPSSLSASVGDRVTITCRASQSISYYLNWYQQKPGKAPKFLIYAASSLQSGVPSRFSGSGSGTDFTLTISSLQPEDFATYYCQQGYSTPPTFGQGTRLEIK
BD55-6408	F1	SARS convalescents	5.82	>10	>10	>10	>10	>10	>10	IGHV4-39	IGHJ6	IGLV3-21	IGLJ3	LQLQESGPGLVKPSETLSLTCTVSGGSIRGSNYYWGWIRQPPGKGLEWIANIYFSGITYYNPSLKSRVTISVDTSNNQFSLDLRSVTAADTAVYYCARESGPISGYDNGERYHGMDVWGRGTTVTVSS	YVLTQPPSVSVAPGQTARITCGGANIGTKSVHWYQQTPGQAPVQVVHDDSDRPSGIPDRFSGSNSGNTATLTISRVEAGDEADYFCQVWDNSRDHSSSWVFGGGTKLTVL
BD55-6409	E2.2	SARS convalescents	>10	>10	>10	>10	>10	>10	>10	IGHV7-4-1	IGHJ3	IGKV1-39	IGKJ4	QVQVVQSESELKKPGASVKISCKASGYTFTSYAMNWVRQAPGQGLEWMGWINTDTGNPTYAQGFTGRFFFSWDTSVSTAYLHISGLKAEDTAVYYCARADRDYYGYESFDIWGQGTMVTVSS	DIQMTQSPSSLSASVGDRVTITCRASQSISNYLNWYQQKSGKAPKVLIYAASTLRSGVPSRFSGSGSGTDFTLTISSLQPEDFATYYCQQTYSSHLLTFGGGTKV
BD55-6410	E3	SARS convalescents	>10	>10	>10	>10	>10	>10	>10	IGHV4-31	IGHJ4	IGLV3-19	IGLJ2	QVQLQESGPGLVKPSQTLSLTCTVSGGSVTRGGYYWSWVRQHPGKGLEWIGNIYYTGNTNYKPSLKSRISISVDTSKNQFSLILSSVTAADTAIYYCARGSYYAAGTYYNDYWGQGTLVTVSS	SSELTQDPAVSVGLGQTVRITCQGDSLRTYFPSWYQQKPGQAPLLVIYGKNNRPSGIPDRFSGSSSGDTASLTITRTQAEDEADYYCNSRDRSTYHLEVFGGGTKLTVL
BD55-6411	F3	SARS convalescents	0.0931	>10	>10	>10	>10	>10	>10	IGHV2-5	IGHJ6	IGKV2-64	IGKJ1	QITLEESGPTLVKPTQTLTLTCTFSGFSLSTTEMGVGWIRQPPGKAPEWLALIYWDDAKRYSPSLESRLTITKDTSKNQVVLRMTNMDPVDTATYYCARWYYDISTAGLYYMDVWGKGTTVTVSS	DIVMTQTPLSSPVTLGQTASISCKSSQSLVHSDGNTYLSWLQQRPGQPPRVLIYKISNRVSGVPDRFSGSGAVTEFTLKISRVEPEDVGVYYCMQATQFPYEMYTFGQGTKLEIK
BD55-6412	E2.2	SARS convalescents	>10	>10	>10	>10	>10	>10	>10	IGHV3-49	IGHJ2	IGKV1-39	IGKJ3	EVQLVESGGVLVQPGRSLRLSCTTSGFIFGDYGMTWVRQAPGKGLEWVGFIRTKAYGGTTEYAASVKGRFTISRDDSESIAYLQMDSLKTEDTAVYYCAREMTTLKYYYYAFDVWGRGTTVTVSS	DIQLTQSPSSLSAAVGDRVTITCRASQSISYNLNWYHQKPGQAPKLLIYAASSLQSGVPSRFSGSGSGTDFTLTISSLQPEDFATFYCQHSYTTLTTFGPGTKVDIK
BD55-6413	A	SARS convalescents	0.0965	>10	>10	>10	>10	>10	>10	IGHV7-4-1	IGHJ4	IGLV1-47	IGLJ2	QVQLVQSGSELKKPGASMKVSCKASGYTFTTYALKWVRQAPGQGLEWMGWINTNTGNPTYAQGFTGRFVFSLDTSVSTAYLQISSLRAEDTAVYYCARVFCSYDKCYDVDYWGQGTLITVSS	QSVLTQPPSASGTPGQRVTISCSGSTSNIGNNFVYWYQQLPGTAPKLLIFRNTHRPSGVPDRFSGSKSGTSASLAISGLRSEDEADYYCASWDDSLSGRVFGGGTKLAVL
BD55-6419	F1	SARS convalescents	>10	>10	>10	>10	>10	>10	>10	IGHV4-59	IGHJ3	IGLV2-14	IGLJ2	QVQLQESGPGLVKPSETLSLTCTVSGASITNYFWSWIRQPPGKGLEYIGYIYYSGRTNYNPSLRSRLTISLDTSKNQFSLKLSSVTAADTAVYFCARGFIAASDDAFDIWGQGTMVTVSS	QSALTQPASVSGSPGQSITISCTGASSDVGGYNYVSWYQQHPGKAPKLMIYDVNNRPSGVSDRFSGSKSGNTASLTISGLQAEDEADYYCSSYTGSSVVFGGGTKLTVL
BD55-6421	E3	SARS convalescents	>10	>10	>10	>10	>10	>10	>10	IGHV3-53	IGHJ2	IGKV1-39	IGKJ4	EVQLVESGGGLIQPGGSLRLSCTASGFSVSSKYMSWVRQAPGKGLEWVSLIYSGYSTIYADSVKGRFTISRDSSKNTLNLQMNSLRAEDTAVYYCARGGGDYPWWYFDLWGRGTLVTVSS	DIQMTQSPSSLSASIGDRVTITCRASQSIDTYLNWYQQKPGKAPNLLIYAASSLQSGVPSRFSGSGSGTDFTLTISSLQPEDLATYYCQLSSSTLTFGGGTKVEIK
BD55-6423	F2	SARS convalescents	>10	>10	>10	>10	>10	>10	>10	IGHV3-30	IGHJ6	IGLV1-47	IGLJ2	QVQLVESGGGVVQPGGSLRLSCAASGFSFSDFAMHWVRQAPGKGLEWVAVISYHGTNEYYVDSVKGRFTISRDNSRKTLYLEMNSLRVEDTAVYYCATGGSFGDFSTYHYYAMDDWGQGTTVTVSS	QSLLTQPPSASGTPGQRVIISCSGSSSNIGSNYVYWYQQLPGTAPKLLIYRNAQRPSGVPDRFSGSRSGTSASLAISGLRSEDEADYYCAAWDDSLSACVFGGGTKLTVL
BD55-6425	E3	SARS convalescents	>10	>10	>10	>10	>10	>10	>10	IGHV5-51	IGHJ6	IGKV1S8	IGKJ1	EVQLVQSRAGLKKPGESLKISCKGSGYNFNDYWIAWVRQMPGKGPEWMGLVYPGDSDTRYSPSFQGQVTFSADKSINTAYLQWNSLRASDTATYYCARHGGPLRHIDWQNHGMDVWGQGTAVTVSS	DIHMTQSPSSLSASVGDRVTITCRASQTIGTYLHWYQQKPGNAPKLLIYAASSLQSGVPSRFRGAGSGTDFTLTISGLQPEDFATYFCQQSYSTPTWTFGQGTKVELK
BD55-6426	E2.2	SARS convalescents	>10	>10	>10	>10	>10	>10	>10	IGHV3-11	IGHJ2	IGKV1-39	IGKJ4	QVEMVESGGGLVKPGGSLRLSCAASGFIFSVYDMNWVRQSPGKGLEWISYISSSGDTTFYADSVKGRFTISRDNAKNSLSLQMNSLRAEDTAVYYCAREKKGYNYGYPTLDHWGLGILVTVSS	DIEMTQSPSSLSASVGDRVTISCRASQSISFYVNWYQQKPGKAPKLLIYTASTLQTGVPSRFSGSGSGTDFTLTISSLQPDDFATYYCQQTYTTPPPPLTFGGGTRVEFK
BD55-6427	E3	SARS convalescents	4.25	>10	>10	>10	>10	>10	>10	IGHV1-18	IGHJ1	IGLV2-23	IGLJ1	QVQLVQSGAEVKKPGASVKVSCRTSGYTFSNYGISWVRQAPGQGLEYMGWISAYRGNTNYAQKFQGRLSMATDTSTTTAYMELRNLRSDDTAVYYCARGGAITMSVVPFYHFETWGQGTLVTVSS	QSALIQPASVSGSPGQSITLSCTGTSDDIGSYNFVSWYQQHPGKAPKLIIYEGSKRPSGISDRFSGSKSGNTASLTISGLQAEDEADYYCCSYAGADTFYVLGTGTTVTVL
BD55-6428	E3	SARS convalescents	>10	>10	>10	>10	>10	>10	>10	IGHV1-46	IGHJ4	IGKV1-39	IGKJ5	QVQLVQSGAEAKKPGASVKLSCRASGYNLTSFHINWVRQAPGKGLEWVGIINPSDGTARYAQEFQGRVTMSRDTSTSTVYLDVRSLRSEDSAFYYCAREVYYGVGFYVFDYWGQGTLVTVS	DIQMTQSPSSLSASVGDRVTITCRASQSISTYVNWYEQKPGKAPNLLIYEASRLQSGVPSRFSGSGSGTEFSLTISSLQPEDFVTFYCQQSYSTPYTFGQGTRLEI
BD55-6429	F1	SARS convalescents	>10	>10	>10	>10	>10	>10	>10	IGHV3-30	IGHJ4	IGKV1-39	IGKJ3	QVQLVESGGGVVQPGRSLRLSCAASGFTFSAYDIHWVRQAPGKGLEWVAVISYDGAIKFYADSVKGRFTISRDNSKNMLYLQMNSLRAEDTAMYYCAKEQTYDALTGLYYFDYWGQGTLVTVSS	DIQMTQSPSSLSASVGDRVTITCRASQSISRHLNWYQQKPGKAPKLLIYAASTLQSGVPSRFSGSGSGTDFTLTVSSLQPEDFATYYCQQSFSTPQITFGPGTKVDIK
BD55-6431	E1	SARS convalescents	0.371	>10	>10	>10	>10	>10	>10	IGHV3-30-3	IGHJ5	IGKV1-43	IGKJ1	QEQLVQSGGGVVQPGRSLTLSCSASGFSFSNYAMNWVRQAPGKGLEWVAMISYEGSKKFYADSVKGRFIISRDNSKSTLSLQMIGLRDEDSAVYYCAKEGYYESGSSGYRFDPWGPGSLVTVSS	DIQMTQSPSSLSASVGDRVTITCRASQSINTYLNWYQQKPGKAPKLLIHVASNLQNGVPSRFSGSGSGTEFTLTISSLQPEDLATYYCQQSHSIPRTFGQGTKVEI
BD55-6432	F2	SARS convalescents	>10	>10	>10	>10	>10	>10	>10	IGHV3-30	IGHJ6	IGLV1-47	IGLJ3	QVQLVESGGGVVQPGRSLRLSCAASGFPFDNYAINWVRQAPGKGLEWVALISYDGSNKYYAESVKGRLTISRDNSKNLLYLEMNTLRAEDTAVYYCARGGLFGDFSSYHYYGLDAWGQGTTVTVSS	QSVLTQAPSASGTPGQRVTISCSGGGSNVGSNYVFWYQHLPGTAPKLLIFRNNQRPSGVPDRFSGSRSGTSASLAISGLRSEDEADYYCAAWDDSLRAWVFGGGTMLTVL
BD55-6433	E3	SARS convalescents	1.07	1.26	1.03	1.12	1.33	>10	6.37	IGHV5-51	IGHJ4	IGKV4-1	IGKJ1	EVQLEQSGAELKKPGESLKISCKGSGYTFTNYWIAWVRQMPGKGLEYMGVIYAGDSDTRYSPSFQGQVTISADKSISTVYLHWSSLGASDSAMYYCARLGHGYSYGYIDYWGQGTLITVSS	DIVMTQSPDSLAVSLGERATINCKSSQSVLSTSINKNYLAWYQQKPSQPPKLLIYWASTREFGVPDRFSGSGSGTDFTLTISSLQAEDVAVYYCQQYYSTLWTFGQGTKVEIK
BD55-6434	E3	SARS convalescents	>10	>10	>10	>10	>10	>10	>10	IGHV3-48	IGHJ6	IGKV2-60	IGKJ1	EVQLVESGGGLVQPGGSLRLSCAASELTFINYNMNWVRQTPGRGLEWISFISSSGSTIYYADSVKGRFTSSRDNAKNSLYLQMNSLRDEDTAVYYCARSTHSASQFGELTRFSYYYGMDVWGQGTTVTVSS	DIVMTQSPLSLPVTPGESASISCRSSQSLLHSNGYNYLDWYLQKPGQSPQLLIYLGSKRASGVPDRFSGSGSGTDFTLKISRVEAEDVGVYYCMQALENVFTFGPGTKVEIK
BD55-6438	E2.2	SARS convalescents	>10	>10	>10	>10	>10	>10	>10	IGHV4-4	IGHJ6	IGKV1-33	IGKJ4	QVQLRESGPGLVKPSETLSLTCTVSGDSMSSYYWSWIRQSAGKGLEWIGRIHPSGSTNHKSSLSGRVTMSVDTSKNQFSLLLRSVTAADTAVYYCARGGCSSTSCFGFYFYGMDVWGQGTTVTVSS	DIQMTQSPSSLSASVGDRVTITCQASQDISNFLNWYQQKPGKAPKLLISAASNLETGVPSRFSGSGSGRDFTLTISSLLPEDFGTYYCQQYADLPLFGGGTKV
BD55-6441	E3	SARS convalescents	>10	>10	>10	>10	>10	>10	>10	IGHV1-2	IGHJ5	IGKV1-8	IGKJ2	QVQLVQSGAEVKKPGGSMKVSCKTSGYPFTDYYMHWVRQAPGQGLEWMGWINPKSGDTSYAHDFQDRVTMSRDTSINTVYMEVNSLRSDDTAVYYCARDGGGGGWNDFNWFDSWGQGTLVAVSS	AIRMTQSPSSFSAFTGDRVTITCRASQDIGSYLAWYQQKPGKAPKVLIYAASTLYSGVPSRFSGSGSGTEFSLTISRLQSEDFATYYCQQYYSYPYTFGQGTKLELK
BD55-6442	F1	SARS convalescents	>10	>10	>10	>10	>10	>10	>10	IGHV1-8	IGHJ6	IGKV1-16	IGKJ4	QVQLVQSGAEVKKPGASVKVSCKASGYTFTSHDINWVRQATGQGLEWMGWMNPISGDTGYAQKFQGRVMMTRDTSISTAYMELSSLRSDDTAVYYCARGYPYYDMLTGVSHYYYGLDVWGQGTTVTVSS	DIQMTQSPSSLSASVGDRVTITCRASQGISNSLAWFQQKPGKAPKSLIYGASSLQSGVPSKFSGSGSGTDFTLTISSLQPEDFATYYCQQYNSYPLTFGGGTKVEIK
BD55-6444	E2.2	SARS convalescents	>10	>10	>10	>10	>10	>10	>10	IGHV1-46	IGHJ5	IGKV1-39	IGKJ4	QVQLVQSGAEVKKPGASVKVSCKASGYTFIRFHMHWVRQAPGQGLEWMGRINPSDGSTSYAQTFQGRVTMTRDTSATTVYMEVRSLRSEDTAVYFCARDAEIQLWPNVVDSWGQGTLVTVSS	DIQMTQSPSSLSASVGDRVTITCRASQSISYYVHWYQHKPGKAPKLLIYAASNLQSGVPSRFSGSGSGTDFTLTISSLQPEDFATYFCQQTYTTLLTFGGGTKVEIK
BD55-6445	E3	SARS convalescents	>10	>10	>10	>10	>10	>10	>10	IGHV3-11	IGHJ3	IGKV1-39	IGKJ3	QEQLVESGGGLVKPGGSLRLSCAASGFTFSDYYMSWVRQAPGKGLEWVSYISRGVPYTNYADSVKGRFTISRDDAKNSLYLQMNNLRVEDTGVYYCARDRNWNYEDAFDIWGQGTMVTVSS	IQMTQSPSSLSASVGDRVTITCRASLSISSYVNWYQQKPGKAPKLLIYGASNLQSGVPSRFSGSGSGTDFTLTISSLQPEDFATYYCQQSYTTPLFTFGPGTKVDIK
BD55-6446	E3	SARS convalescents	>10	>10	>10	>10	>10	>10	>10	IGHV1-2	IGHJ2	IGKV1-39	IGKJ3	QVQLVQSGAEVKKPGASVKVSCEASGYTFTDSFMHWVRQAPGQGLEWMAYIDPNEGVTNYAQKFQGRVTLTRDTSIRTAYMELSRLRSDDTAIYYCAREYYDFSTGYSRFDFWGRGTLVTVSS	DIQMTQSPSSLSASVGDRVTITCRASQSISNYLNWYQQTPGKAPTLLIYAASSLQSGVPSRFSGSGSGTDFTLTISSLQPEDFATYYCQQSYTSFPKTFGPGTKVYIK
BD55-6447	F3	SARS convalescents	0.336	3.14	>10	>10	>10	>10	>10	IGHV2-5	IGHJ4	IGLV2-14	IGLJ2	QITLKESGPTLVKPTQTLTLTCTFYGFSLSTSGVGVGWIRQPPGKALEWLALIYWEDDKYYSPSLKNRLTITKDTSKDQVVLTMTNMDPVDTATYYCAHTMLFEYGDFDYWGQGTLVTVSS	QSALTQPASVSGSPGQSITVSCSGITGDVGEYSYVSWYQQHPGKAPKLMIYDVSNRPSGVSNRFSGSKSGNTASLTISGLQAEDEAVYYCSSYKSSTTSRVFGGGTKLTVL
BD55-6448	E3	SARS convalescents	>10	>10	>10	>10	>10	>10	>10	IGHV3-23	IGHJ4	IGLV1-40	IGLJ2	EVQLLESGGGLVQPGGSLRLSCAASGFPFDNYAMTWVRQAPGKGLEWVSSISGSGDVTYFIDSLKGRFTISRDNSENTLYLQMTGLRAEDTAVYYCAKDHLRRVYYYDTSGFDYWGHGTLVTVSS	QSVLTQPPSVSGAPGQRVTISCTGSSSNIGSYYDVHWYQHLPGTAPKLLIFGTVNRPSGVPDRFSGSKSGTSASLTITGLQAEDEADYYCQSFDSSLTLLFGGGTRLTVL
BD55-6449	E2.2	SARS convalescents	4.88	6.55	4.3	8.51	5.85	>10	>10	IGHV1-18	IGHJ5	IGLV1-47	IGLJ3	QAHLVQSGAEVKKPGASVKVSCKTSGYTFANYGVNWLRQAPGQGLEWMGWISTYNGNTNYAHNFQGRLTLTTDTSTATASMELRSLSSNDTAIYFCARDANSDGTGYHYRGGPFNWFDPWGQGTLVTVSS	QSVLTQPPSASGTPGQRVTISCSGSISNIGSNYVHWYQQLPGAAPKLLIYKNNQRPSGVPDRFSGSKSGTSASLAISGLRSEDEADYYCAAWEDSPSGPWVFGGGTKVTVL
BD55-6452	E3	SARS convalescents	>10	>10	>10	>10	>10	>10	>10	IGHV1-8	IGHJ5	IGKV1-39	IGKJ5	VQLVQSGADVKEPGASVKVSCKTSGYAFSTYDIVWVRQVTGQRLEWMGWMNPKSGDTGYAHKFQGRVTMTRDTSTSTAYLELSSLTSEDTAIYYCAREEDGVVRGFRRFDPWGQGTLVTVSS	DIQLTQSPSSLSASVGDRVTITCRASQNINNNLNWYQQKPGNAPKLLIYTTSSLQSGVPSRFSGGGSGTDFTLTINSLQPGDFATYYCQQSYSTSYSFGQGTRLEIK
BD55-6453	E3	SARS convalescents	>10	>10	>10	>10	>10	>10	>10	IGHV1-8	IGHJ1	IGKV1-39	IGKJ2	QVQLVQSGAEVKKPGASVKVSCKASGYTFTGYDINWVRQTTGQGLEWMGWMNPNSGDTGYAPKFQGRVTMTRNTSINTAYMELSSLTSEDTAVYYCARDGGGYYYGSGSHWGQGTLVTVSS	DIQMTQSPSSLSASVGDRVTITCRASQTISYYLNWYQQKPGKAPKLLIFAASNLQGGVPPRFSGSGSGTDFTLTISGLQPEDFATYYCQQSYSTPYNFGQGTKLEI
BD55-6454	E3	SARS convalescents	>10	>10	>10	>10	>10	>10	>10	IGHV5-51	IGHJ6	IGKV1-25	IGKJ1	EVQLVQSGAEVKKPGESLKISCKGSGYSFSTYWIAWVRQMPGKSLEWMGIIYPGGSDTRYSPSFQGQVTISVDNSISTAYLQWGSLKASDTARYYCARHAGELRSIDWQNNGMDVWGQGTTVTVSS	DIQLTQSPSSLSASVGDRVTITCRASQSISTYLHWYQQKPGKAPKLLIYAASTLQSGVPSRFSGSGSGTAFSLTINSLQPEDFATYYCQQSYTIPTWTFGQGTKVEIK
BD55-6455	F3	SARS convalescents	2.67	>10	>10	>10	>10	>10	>10	IGHV3-30	IGHJ3	IGLV1-40	IGLJ2	QVQLVESGGGVVQPGRSLRLSCAASGFSFTAFGIHWVRQAPGKGLEWVALVSEDGFNAYYADSLKGRFTISRDNSMHTVFLQMTSLRAEDTALYYCVRDSEFNNWKGSGAFGVWGQGTMVTVSS	QSVLTQPPSVSGAPGQRVTVSCTGSSSNIGAGYDVHWYQQLPGTAPKLLIYGNDNRPSGVPDRFSGSKSGTSASLAITGLQAEDEADYYCQSYDSSVTGSSYVVFGGGTKLTVL
BD55-6456	E3	SARS convalescents	>10	>10	>10	>10	>10	>10	>10	IGHV3-30	IGHJ4	IGKV1-33	IGKJ5	QVQLVESGGGVVQPGRSLRLSCAASGLTFRRYGMHWVRQAPGKGLEWVAVISYDEINRYYADSVKGRFAISRDNSKNTLYLQMNSLRPEDTAVYYCAKAGGPYCGGGNCYSGYFDYWGQGTLVTVSS	DIQMTQSPSSLSASVGDRVTITCQASQDIRNYLNWYQQKPGKAPKLLIYDTSNLETGVPSRFSGSGSGTDFTFTISSLQPEDIAIYYCQQYDNVPITFGQGTRLDIK
BD55-6457	F1	SARS convalescents	>10	>10	>10	>10	>10	>10	>10	IGHV3-64	IGHJ4	IGKV1-43	IGKJ1	EVQLVESGGGLVQPGGSLRLSCAASGFTFNTYAMHWVRQAPGKGLEFVSSITSNGGGTFYANSVKGRFTISRDNSKNTLYLQMGSLRAEDMAVYYCAREGLDYFLYFDYWGQGALVTVSS	DIQMTQSPSSLSASVGDRVTITCRASQSINIYLNWYQQKPGKAPKLLIYGASSLQNGVPSRFSGSGSGTEFTLTISSLQPEDFATYYCQQSYTTPTWTFGPGTKVEIK
BD55-6459	F3	SARS convalescents	0.62	>10	>10	>10	>10	>10	>10	IGHV3-21	IGHJ5	IGLV1-40	IGLJ2	EVQLVESGGGLVKPGGTLTLACAASGFSFNTNGMNWVRQAPGKGLEWVASISSSRSFIFYADSVKGRFIISRDNSKNSLYLHMSSLRVEDTAVYYCTREWDHYDTRLDWGQGTLVTVSS	QSVLTQPPSVSGTPGQRVTISCTGSSSNIGAGFAVHWYQQLPGTAPQLLFSHTDRPSGVPDRISGSRSGTSASLAITGLQAEDEADYYCQSFDSSLSVVVFGGGTKLTVL
BD55-6460	E3	SARS convalescents	>10	>10	>10	>10	>10	>10	>10	IGHV1-69	IGHJ4	IGLV2-8	IGLJ2	HVQLVQSGAEVKKPGSSVKVSCKTSGGPFSTYAVSWVRQAPGQGLEWMGGLIPTFGTPYYAQKFQGRFTVAADESTDTVYMELSSLTFEDTAVYYCARGAVLYWFGEAFDYWGQGTLVAVSS	QSALTQPPSASGSPGQSVTISCTGTGSDIGGYNYVSWYQQHPGTAPKLIIYEVNKRPSGVPDRFSGSKSGNTASLTVSGLLAEDEAVYYCSSYGVINNVIVVFGGGTMLTVL
BD55-6461	F2	SARS convalescents	2.02	>10	>10	>10	>10	>10	>10	IGHV4-39	IGHJ5	IGLV3-21	IGLJ2	QLQLQESGPRLVKPSETLSLTCSVSGGSISSTTYYYWGWVRQSPGKGLEWIGTIHFDGTIHYNPSLKRRVTISVDTPKTQFSLRLTSVTAADTAVYFCTRPEIISGYSNEWQGPTFYFKSWGQGTQVTVSS	SYVLTQPPSVSVAPGKTATITCVENNIGSQSVHWYQQKPGQAPVLVVFDNTARPSTIPERFSGFTSGNTATLTITGVEVGDEADYFCQVWDTSRNLVVFGGGTKVTVL
BD55-6463	E3	SARS convalescents	>10	>10	>10	>10	>10	>10	>10	IGHV1-8	IGHJ6	IGKV1-39	IGKJ4	QVLLVQSGAEVKKPGASVKVSCKASGYIFTSCDINWVRQAPGQGLEWMGWMNPSSGDTGSAHKFQGRVTMTRDTSISTAFMELSSLRSEDTAVYYCAIAFSSASQPLLFVDYYYGWDVWGQGTTVTVSS	DIQMTQSPSSLSASVGDRVTITCRASLSIDNSLNWYQQKPGKAPNLLIYAASSLQSGVPSRFSGRGSGTDFTLTISSLQPEDFATYFCQQSYSTPPTFGGGTKVEIK
BD55-6465	E3	SARS convalescents	>10	>10	>10	>10	>10	>10	>10	IGHV1-8	IGHJ1	IGKV1-39	IGKJ2	QVQLVQSGAEVKKPGASVKVSCKASGYTFINYDINWVRQATGQGLEWMGWMNPNSGSTGYAHNFQGRVTMTRNTSIATAYMELSSLRSEDTAVYYCARGLPYSHSSGYGASDHWGQGALVTVSS	DLQMTQSPSSLSASVGARVTLTCRASQSISTYLNWYQQKPGTAPKLLIYGASSLQSGVPSRFSGSGSGTDFTLTISSLQPEDFATYYCQQSYSTPYSFGQGTKLEIK
BD55-6466	F3	SARS convalescents	1.66	8.44	>10	>10	>10	>10	>10	IGHV3-49	IGHJ5	IGKV4-1	IGKJ4	EVHVVESGGGLVQPGRSLRLTCTGAGFTFADSALGWFRQAPGKGLEWIGFIRNKAYDGTTEYAASVKGRFTISRDDSKSVAYLQMNSLKPEDTAFYYCARDAFSSSWYGAGWFDPWGQGTLVTVSS	DIVMTQSPDSLAVSLGERATINCKSSQSVLYSAGNRNYLAWYQQKPGQPPKVLLYWASTRESGVPDRFSGSGSGTDFTLTISSLQAEDVAIYYCQQYYSNPLTFGGGTKVEIK
BD55-6467	F3	SARS convalescents	4.07	>10	>10	>10	>10	>10	>10	IGHV3-64	IGHJ6	IGLV1-40	IGLJ2	EVQLVESGGGLVQPGGSLRLSCAASGFTFSTFPMHWVRQAPGKGLEYVSYISSDGGSTHYANSVKGRFTISRDNSKNTLFLQMGSLRAEDMAVYYCARDLDYDAWRGSGMDVWGQGTTVTVSS	QSVLTQPPSVSGAPGQRVTISCTGSSSNIGAGYDIHWYQQLPGTAPKLLIYGNNNRPSGVPDRFSGSKSGTSASLAITGLQAEDEADYYCQSYDSSLSGHVVFGGGTKLTVL
BD55-6468	E1	SARS convalescents	0.0133	>10	>10	>10	>10	>10	>10	IGHV7-4-1	IGHJ3	IGKV3-15	IGKJ4	QVQLVQSGSELKKPGASLKVSCKASGYSFSSYAMHWVRQAPGQGLEWMGWINPNTGIPTYGQAFTGRFVFSLDTSVSTAFLQISSLEAEDTAVYYCARSRSTWPFSDPFDIWGQGTMVTVSS	IVMTQSPATLSVSPGERASLSCRAGQSVSNNLAWYQQKPGQAPRLLIFGASTRATGVPARFSGSGSGTDFTLTISSLQSEDFAVYYCQQYNYWPLTFGGGTKVEIK
BD55-6469	E3	SARS convalescents	>10	>10	>10	>10	>10	>10	>10	IGHV1-8	IGHJ5	IGKV1-39	IGKJ2	QVHLVQSGAEVKKPGASVKVSCKASGDTFPTYDFNWVRQAPGQGLEWMGWMSPKTGDTGYAHKFQGRVIMTRDTSRRTAYMELTSLRSEDTAVYYCARGVRTLPAAYNWFDPWGQGTLVTVSS	DIQMTQSPSSLSASVGDKVTITCRASQSIGDYLHWYQHKPGKAPRLLVYAASNLQSGVPSRFSGLGSGTDFTLTISSLQPEDFATYYCQQSYSSSYTFGQGTKLEIK
BD55-6470	E3	SARS convalescents	>10	>10	>10	>10	>10	>10	>10	IGHV4-59	IGHJ6	IGKV1-39	IGKJ3	QVQLQESGPGLVRPSETLSLTCSVSGGSISSHYWSWIRQPPGKGLEWIGYIYYSGSTDYNPSLKSRVTISVDTSKKQFSLKLTSVTAADTAVYYCATVPGLPAAGTFYYYYGMDVWGQGTAVTVSS	DIQMTQSPSSLSASVGDRVTITCRASQSISDFLNWYQQKPGKAPKLLIYGASSLQSGVPSRFTGSGSGTDFTLTISSLQPEDFATYYCQQSYTLFTFGPGTKVDF
BD55-6472	E3	SARS convalescents	>10	>10	>10	>10	>10	>10	>10	IGHV1-8	IGHJ6	IGKV1-39	IGKJ4	QVLLVQSGAEVQKPGASVKVSCKASGYIFTSCDINWVRQAPGQGLEWMGWVSPASGDTGSAHKFQGRVTMTRDTSISTAFMELSSLRSEDTAVYFCAIALSSASQPRLFVDYYYGWDVWGQGTTVTVSS	DIQMTQSPTSLSASVGDRVTITCRASLSIDNYVNWYQQKPGKAPRLLIYAASSLQSGVPSRFSGRGSGTDFTLTISSLQPEDFATYFCQQSYSTPPTFGGGTKVEIK
BD55-6473	E2.2	SARS convalescents	>10	>10	>10	>10	>10	>10	>10	IGHV3-15	IGHJ6	IGKV1-5	IGKJ4	EVRLVESGGGLVKPGGSLRLSCAASGFSFSDAWMTWVRQAPGKGLEWVGHIKSEISGGTTDYAAPVKGRFTISRDDSKDILYLQMNSLKTEDTAMYYCVSSDIWRYYHYGMDVWGRGTTVTVSS	DIQMTQSPSTLSTSVGDRVTITCRASQSISTWLAWYQQKPGKAPKLLIYKASTLESGVPSRFSGSGSGTEFTLTISGLQPDDFATYYCQQYNTYPLTFGGGTKVQIK
BD55-6474	E3	SARS convalescents	>10	>10	>10	>10	>10	>10	>10	IGHV3-30	IGHJ4	IGKV1-17	IGKJ2	QVQLVESGGGVVQPGRSLRLSCAASGFTFSRYGMHWVRQAPGKGLEWVAVFSYDGSENHYADSVKGRFTISRDTSKNTLYLQMNSLRADDTAVYYCAKGPLYASGWYEGFGDYWGQGTLVTVSS	DIQMTQSPSAMSASVGDRVTITCRASQGISNSLAWFQQKPGKVPKRLIYAASSLESGVPSRFSGSGSGTEFTLTISSLQPEDLATYYCLQHNSYPYTFGQGTKLEIK
BD55-6475	E2.2	SARS convalescents	>10	>10	>10	>10	>10	>10	>10	IGHV3-33	IGHJ6	IGKV1-39	IGKJ5	QVQLVESGGGVVQSGRSLRLSCEASGFIFGDHGMHWVRQAPGKGLEWVAVIWYDGSKKFYTDSVKGRFTISRDTSKSTLYLQMNSLGAEDTAVYFCARDTWGTMVRGNNFYYGMDVWGQGTTVIVSS	DIQMTQSPSSLSASVGDRVAITCRASQSIGNYLNWYQLKPGKSPKLLIYLTSNLQSGVPSRFSGSGSGTDYTLTINSLQPEDFATYYCQQSDSVPITFGQGTRLEIK
BD55-6477	F3	SARS convalescents	3.13	0.0813	>10	>10	>10	>10	>10	IGHV1-69	IGHJ5	IGLV2-8	IGLJ1	QVQLVQSGAEVMKPGSSVKVSCKASGGIFSTYTFTWVRQAPGQGLEWMGKITPILDLALYSQNFQGRVTITADKSTSTTYMELSSLRSDDTAIYYCARIHDSYFDPWGQGTLVTVSS	QSALTQPPSASGSLGQSVTISCTGTSNDVGGYNYVSWYQQHPGKAPKLIIYEVVKRPSGVPDRFSGSKSGNTASLTVSGLQAEDEADYYCSSYAGSPYVFGTGTKVSVL
BD55-6478	F3	SARS convalescents	0.0249	0.29	>10	>10	>10	>10	>10	IGHV4-39	IGHJ2	IGLV1-40	IGLJ3	QLRLQESGPGLVKPSETLSLTCTVSDDSISSSNYYWGWVRQPPGKGLEWIGTIYYTGVTYYSPSLKSRVTMSVDTSRNQFSLTLTSVTAADTALYYCARHLGGDREESLTSSWYDSWTGGHFDLWGRGSRVTVSS	QSVLTQPPSVSGAPGQRVTISCTGSSSNIGASYDVHWYQQLPGTAPKLLIYGNNNRPSGVPDRFSGSKSGTSASLAITRLQAEDEADYYCQSYDSNMSGWVFGGGTKLTVL
BD55-6479	F2	SARS convalescents	1.43	>10	>10	>10	>10	>10	>10	IGHV4-34	IGHJ5	IGLV2-14	IGLJ2	QEQLQQWGAGLLKPAETLSLTCALYGGSFSVYYWTWIRQSPGKGLEWIGEINQSGTTTYNPSLKSRVTISVDTSKKQFSLKLNSVTAADTAVYYCARESSAAVIDNWGQGTLVTVSS	QSALTQPASVSGSPGQSITISCTGSSSDIGRFNYVSWYQLHPGKAPKLMIYDVNKRPSGVSDRFSGSKSGNTASLTLSGLQTDDEADYYCSSYTSSSTYLLFGGGTKLTVL
BD55-6480	E2.2	SARS convalescents	>10	>10	>10	>10	>10	>10	>10	IGHV4-59	IGHJ6	IGKV1-39	IGKJ3	QVQLQESGPGLVKPSETLSLTCTVSGDSINSDIYYWGWVRQPPGKGLAWIGLINYRGSTDYSPSLKSRVTIAVDTSKNQFSLKLSSVTAADTAVYFCARGTHTYPHQSHNYYYYNGMDVWGQGTTVTVSS	DIQMTQSPSSLSASVGDRVTITCRASQTITNYLSWYQLKPGKAPKLLIYAASTLQSGVPSRFSGSGSGTDFTLTITSLEPEDFATYSCQQSYTTPFTFGPGTKVDIK
BD55-6481	E3	SARS convalescents	>10	>10	>10	>10	>10	>10	>10	IGHV1-8	IGHJ6	IGKV1-39	IGKJ5	QVQLVQSGAEVKKPGASVKVACKASGYTFTSHDINWVRQATGQGLEWMGWMNPNSGNTGYAQKFQGRVTMTRNTSISTAYMELSSLRSEDTAVYYCAAYSGSGRHYPDYYYGLDVWGQGTTVTVSS	DIQMTQSPSSLSASVGDRVTITCRASQSISDYLNWYQQKPGKAPKVLIYAATSLLSGVPSRFIGRGSGTDFTLTISSLQPEDFATYYCQQSYSTPPTFGQGTRLEIK
BD55-6482	E2.2	SARS convalescents	>10	>10	>10	>10	>10	>10	>10	IGHV1-8	IGHJ6	IGKV1-39	IGKJ4	QVQMVQSGAEVKKPGASVKVSCQAYGYTFNSYDINWVRQATGQGLEWIGWMSPKSGQTGFAHKFQGRVNMTSDTSISTVYMELSSLGSDDTAVYFCARDAYGSNYYYYTMDVWGQGTTVTVSS	DIQMTQSPSSLSASVGDRVTISCRASQSITYHLNWYQQKPGKAPKFLIHAASSLQSGVPSRFSGSGSGTDFTLTINSLQPEDFATYYCQQSYSFPSTFGGGTKVEI
BD55-6485	E3	SARS convalescents	>10	>10	>10	>10	>10	>10	>10	IGHV4-30-2	IGHJ5	IGKV1-39	IGKJ2	QVQLQESGSRLVKPSQTLSLTCTVSGDSISNSGYSWSWIRQPPGGGLEWIGYIYHDGSPFYNAPLRGRVTISMDRSKDQFSLRLTSATVADTAVYFCARETSTSGFYYFDFWGQGTLVTVSS	DIQMTQSPSSLSASVGDRVTITCRASQSINMYLNWYQVKPGKAPKFLLYATSNLPSGVPSRFSGSGSETEFTLTISSLQPEDFATYFCQQSYSTPYTFGQGTKLEIK
BD55-6486	F2	SARS convalescents	0.0109	0.735	>10	>10	>10	>10	>10	IGHV1-69	IGHJ3	IGKV3-20	IGKJ2	QVQLVQSGAEAKKPGSSVKVSCKASRGTFSTYTFTWVRQAPGQGLEWMGRILPIVGVTDLAQKFQGRVTITADKSTNTAYMELSSLRSEDTAVYFCARENPFPTRLYSGYDFLDLGAFDIWGQGTVVTVSS	EIVLTQSPGTLSLSPGERATLSCRASQSVGSSLLAWYQQRPGQAPRLLIYGASSRATGIPDRFSGSGSGTDFTLTISRLEPEDFAVYYCHQYGGSPYTFGQGTKLEMK
BD55-6488	F1	SARS convalescents	>10	>10	>10	>10	>10	>10	>10	IGHV3-64	IGHJ1	IGKV1-39	IGKJ2	EVQLVESGGDLVQPGGSLRLSCAASGFTFTSYPMHWVRHVPGRGLEFVSSITRNGDGSFYADAVKGRFTIFRDNSKNTLFLQMGGLTPEDSAVYYCARESWASTVVTLDFWGQGTLVTVSS	DIQMTQSPSSLSASLGDSVTITCRASQSVSSYLNWYQQKPGKAPKLLIHGASTLQSGVPSRFRGSGSGTHFALTITSLQPEDFAIYYCQQSYTSPVYTFGPGTKLEIK
BD55-6492	A	SARS convalescents	4.23	>10	>10	>10	>10	>10	>10	IGHV1-2	IGHJ5	IGKV4-1	IGKJ4	QVQLVQSGADVKKPGASVRVSCKASGYTFIDYYIHWVRQAPGEGLEWIGWINPISGGTNFAQKFQGRVTMTRDTSTSTAYMDLTRLRSDDTAVYYCARGWDTRSTFYEHWFDPWGQGTLVTVSS	DIVMTQSPASLAVSLGERATINCKSSQSVLYSSTNKNYLAWYQQKPGQPPKLLIYWASTRESGVPDRFSGSGSGTDFTLTISRLQAEDVAIYYCQQYYSSPLTFGGGTNVEIK
BD55-6493	F2	SARS convalescents	1.91	>10	>10	>10	>10	>10	>10	IGHV4-39	IGHJ1	IGKV1-5	IGKJ1	QLQLQESGPGLVKPSGTLSLTCSVTGGSVSSTSYSWAWIRQPPGKGLEWIGTINYSGTTSYNPSLKSRLTMSVDSSKNQFSLKLNSVAAADTAVYFCARQTGDPEFDHWGQGSLVAVSS	DIQMTQSPSTLSASVGDRVTITCRASQSISRWLAWYQQHPGKAPNLLIYKASILENGVPSRFSGSGSGTEFTLTISSLQPDDFATYYCQQYSTNFVTFGQGTKVEIK
BD55-6494	E2.2	SARS convalescents	>10	>10	>10	>10	>10	>10	>10	IGHV1-58	IGHJ3	IGKV3-20	IGKJ2	QVQLVQSGPEVKKPGTSVKISCEASGFTFSSSAVQWVRQARGQRLEWIGWIVVGSGDTDYGQKFQKRVTVTRDMSTNTAYMELSSLKFEDTAVYYCATGVFHGLSAFDIWGLGTMVTVSS	EIVLTQSPGTLSLSPGERVTLSCRASQSVSSFYLAWYQQKPGQAPRLLIWGASNRATGIPDRFSGSGSGTDFTLTISRLEPEDFAVYYCQHFDNSPLFGQGTKLEIK
BD55-6495	F1	SARS convalescents	4.11	>10	>10	>10	>10	>10	>10	IGHV3-7	IGHJ3	IGLV3-25	IGLJ1	EVQLVESGGGLVQPGGALRLTCAASGFSFSRFWMNWVRQAPGKGLEWVANIKEDGNEKNYVDSVKGRFTIFRDNAEKSLFLQMESLRGDDTAVYYCARGYRDVVVAAPIPPEAFDIWGQGTTVTVSS	SYELTQPPSVSVSPGQTARITCSGEALPRQNAYWYQQKPGQAPVLVIYKDTERPSGIPERFSGSSSGTKVTLTIRGVQAEDEADYYCQSADSSGTSYVFGPGTKVTVL
BD55-6497	E3	SARS convalescents	>10	>10	>10	>10	>10	>10	>10	IGHV4-59	IGHJ5	IGKV2-104	IGKJ1	QLQLRESGPGLVKPSETLSLTCSVSGGSVGSFSHYWAWIRHPRGKGLEWIGSINYRGNPNHNPSLRDRVTMSVDTSKNQVFLNLVSVTAADTALYYCARVGGRVGPVHFDSWGQGTVVTVSS	DIVMTQSPLSLPVTPGEPASISCRSSQSLLHSNGYTYLDWYLQKPGQSPQLLIYLVSNRASGVPDRFSGSGSGTDFTLKISRVEAEDVGVYYCMQALQTPPTFGQGTKVEIK
BD55-6499	E2.2	SARS convalescents	>10	>10	>10	>10	>10	>10	>10	IGHV3-15	IGHJ3	IGLV3-19	IGLJ6	EVQVVESGGGLVKPGGSLRLSCAASGFTSSDAWMSWVRQAPGKGLEWIGRIKSEVGGGTRDYAAPVKGRFIISRDDSENTLYLQMNSLKAEDTAVYYCTTAVNIVITVEPDDAFDTWGQGTMVTVSS	SSELTQDPAVSVALGQTVRMTCQGDSLRSYYASWYQQKPGQAPRLVFYGKNNRPSGIPDRFSGSSSGHTASLTITGAQAEDEADYFCNSRDSSGNQFVFGSGTKVTVL
BD55-6502	F3	SARS convalescents	>10	>10	>10	>10	>10	>10	>10	IGHV3-30	IGHJ4	IGLV1-40	IGLJ2	QVQLVESGGGVVQPGRSLRLSCAASGFTFTSYGIHWVRQAPGTGLEWVALISSDGYNEYYADSVKGRFTISRDNSKNKMFLQMNSLRAEDTAVYYCAKDAGHDYGGNWGGLLTDYWGQGTLVTVSS	QSVLTQPPSVSGAPGQRVTISCTGSSSNIGAGYDVHWYQQLPGTAPKLLIYGNSNRPSGVPDRFSGSKSGTSASLAITGLQAEDEADYYCQSYVSGLSGYVLFGGGTKLTVL
BD55-6503	F1	SARS convalescents	>10	>10	>10	>10	>10	>10	>10	IGHV3-23	IGHJ4	IGKV4-1	IGKJ4	EVQLLGSGGGLVQPGGSLTLSCAASGFTFSSYTMTWFRQGPGKGLAWVSSISRSGGGAFHADAVKGRFTISRDNSKSTLYLQMNSLRVEDTAVYYCAKDFGDSVGEYFDYWGQGILVTVSS	DIVMTQSPDSLAVSLGERATINCKSSQSILSSSKNQHYLAWYQQKPGQPPRLLIYWASTRASGVPDRFSGSGSGTDFTLTISSLQAEDAAVYYCQQYYVTPALTFGGGTKVEIK
BD55-6504	E2.2	SARS convalescents	>10	>10	>10	>10	>10	>10	>10	IGHV5-51	IGHJ6	IGKV1-33	IGKJ1	EVQLVQSGAEVKKPGESLKISCKGSGDSFTNHWIAWVRQTPGKGLEWMGLIYPGDSDTRYSPSFQGQVTFSADKSISTAYLQWSRLKASDTAIYYCARHGGALREIDWQNNGMDIWGQGTTVTVSS	DIQMTQSPSSLSASVGDRVTITCRASQRISNYLHWYQQKPGQAPKLLIYAASSLQSGVPSRFIGSGSGTDFTLTISNLQPEDFATYYCQQSYTIPTWTFGQGTRVEIK
BD55-6505	E2.2	SARS convalescents	>10	>10	>10	>10	>10	>10	>10	IGHV5-51	IGHJ6	IGKV1-12	IGKJ5	DVQLVQSGAEVKKPGESLKISCKGSENNFVNHWIGWARQMPGKGLEWMGVIYPGDSETKYSPSFKGQVTFSVDTSISTAYLQWSSLKASDTAMYYCASRNWGYYSYGMDVWGQGTTVTVSS	IQMTQSPSSLSASVGDRVTITCRASQGINNWLAWYQQKPGKAPELLIYAASTLQSGVPSRFSGSGSGTDFTLTIGSLQPEDFATYYCQQANTFPPTFGQGTRLEIK
BD55-6507	F2	SARS convalescents	0.0338	0.0545	>10	>10	>10	>10	>10	IGHV1-46	IGHJ6	IGKV4-1	IGKJ5	QVQLVQSGAEVKKPGASVKVSCKAFGYTFNSNYIYWVRQAPGQGLEWMGVIDPSAGATSYAQKFQGRVTMTRDTSTNTVYMELSSLRSEDTAVYYCARDLGDDVSRGYSGYDFLDLYAMDVWGQGTTVTVS	DIVMTQSPDSLAVSLGERATINCKSSQSILYTSNNKNYLAWYQQKPGQPPKLLIYWASTRESGVPDRFSGSGSGTDFTLTISSLQAEDVAVFYCQQHYSPPPTFGQGTRLEIK
BD55-6509	E3	SARS convalescents	>10	>10	>10	>10	>10	>10	>10	IGHV5-51	IGHJ4	IGLV2-14	IGLJ3	EVQLVQSGAEVKKPGESLKISCKASGYIFSTDWIGWVRQMPGKGLEWMGIIWPDDSDTIYSPSFQGQVTFSADKSISTAYLQLNSLKASDSALYYCARRIGATYYFDYWGQGTRVTVSS	QSALTQPASVSGSPGQSITISCTGTSSDVGGYNYVSWYQQHPGRAPKLVIYDVSNRPSGVSPRFSASKSGNTASLTISGLQADDEADYFCTSYTSSTTLWVFGGGTKLTVL
BD55-6510	F2	SARS convalescents	0.0573	>10	>10	>10	>10	>10	>10	IGHV1-69	IGHJ5	IGKV4-1	IGKJ1	QVQLIQSGAEVKKPGSSVKVSCKASGGTFSNDAIGWVRQAPGQGLELMGRIIPMFGIADYTQKFQGRVTITADKSTSTAYMELSSLRSDDTAVYYCARENKGGEDIQKYSGYDLLEGGWFDPWGQGTLVTVSS	DIVMTQSPDSLAVSLGERATINCKSSQSVLYSSNNKNYLAWYQQKPGQPPKLLIYWASTRESGVPDRFSGSGSGTDFTLTISSLQAEDVAVYYCQQYYSPPPTFGQGTKVEIK
BD55-6511	E2.2	SARS convalescents	>10	>10	>10	>10	>10	>10	>10	IGHV5-10-1	IGHJ5	IGKV1-16	IGKJ3	VQLVQSGAELRKPGESLRISCQGSGYRFSNNWITWVRQVPGKGLEWMGRMDPTDSYAKYSPSFQGHVTMSADTSISTAYLQWSSLKASDTATYYCATQLCGGDCPIESWGPGTLVTVSS	DIQMTQSPSSVSASVGDRVTITCRASPGIRHYVAWFQQKPGKAPKSLIYAASSLHSGVPFRFSGSGSGTDFTLTINSLQPEDFATYYCQQYDTNPPTFGPGTKVEVK
BD55-6512	E2.2	SARS convalescents	>10	>10	>10	>10	>10	>10	>10	IGHV3-49	IGHJ6	IGKV1-39	IGKJ4	EVQLVESGGGLVQPGRSLRLSCTASGFTFGDYTLSWFRQAPGKGLEWVGFIRSKTHGGTTEYAASMMGRFTISRDDSKSIAYLEMNSLKTEDTAIYYCTREGILNYYYYYAMDVWGQGTTVTVSS	DIQMTQSPSSLSASVADRVTITCRASQSISYYLNWYQQKPGKAPKLLIYAASSLQSGVPSRFSGSGSGTDFTLTISNLQPADFATYFCQQSYSIPLTFGGGTKVEIK
BD55-6514	F2	SARS convalescents	0.289	>10	>10	>10	>10	>10	>10	IGHV3-9	IGHJ4	IGKV3-15	IGKJ2	EVQLVESGGGLVQPGRSLRLSCAASGFTFDDYAMHWVRQAPGKGLEWVAGISWNSGDIAYADSVKGRFTISRDNAKNSLYLQMNSLRAEDTALYYCVKDPLGEFLYFFDYWGQGALVTVSS	EIVMTQSPATLSVSPGERATLSCRASQSINTNLAWYQQKPGQAPRLLIYGGSSRATGVPARFSGSGSGTEFTLTISSLQSEDFAIYYCQHYNNWPLSYTFGQGTKLQIK
BD55-6516	E2.2	SARS convalescents	>10	>10	>10	>10	>10	>10	>10	IGHV3-15	IGHJ5	IGLV1-44	IGLJ1	EVQVVESGGGLVKPGGSLRLSCAGSGFTFNYAWMNWVRQAPGKGLEWVGRIKSETGGGTIDYAAPVRGRFIISRDDSKNMVYLHMNSLKTEDTAVYYCTTEATVTTWDALDIWGQGTLVTVSA	QSVLTQPPSASGTSGQRVTISCSGSSSNIGSNSVNWYQQIPGTAPKLLIYRNNQRPSGVPDRFFASKSGTSASLAISGLHSDDEADYYCAAWDDRLNGFVFGTATKVTVL
BD55-6517	F1	SARS convalescents	>10	>10	>10	>10	>10	>10	>10	IGHV3-7	IGHJ1	IGLV3-25	IGLJ1	EVQLVESGGGLVQPGGSLRLSCAASGFTFSSSWMNWVRQAPGKGLEWVANINQDGSERNYVASVRGRFNIYSDHAKNSLFLQMDSLRADDTAVYYCARGDTNKWYTEYFRHWGQGTLVTVSS	SDELTQPSSVSVSPGQTARITCSGNALSRQHGYWYQHKPGQAPVLVIYKDTERPSGIPERFSGSTSGTTATLIITGVQAEDEADYYCQSADSSSTNYVFGTGTKVTVL
BD55-6518	F1	SARS convalescents	4.36	>10	>10	>10	>10	>10	>10	IGHV3-33	IGHJ5	IGKV3-11	IGKJ2	QVQLVESGGGVVQPGRSLRLSCAASGFIFSNYGMHWVRQAPGKGLEWVALIWFDGTNQYFGDSVKGRFTISRDNSKNTLYLQMNSLRTEDTAVYYCARDSQCRGGNCYFDYNWFDAWGQGTLVTVSS	VLTQSPATLSLSPGERATLSCRASQSISFHLAWYQQKPGQAPRLLIYDATKRATDIPARFSGSGSGTDFSLTISSLEPEDFAVYYCQQRYTWPPAYTFGQGTKLEIK
BD55-6520	F3	SARS convalescents	0.0278	>10	>10	>10	>10	>10	>10	IGHV2-5	IGHJ6	IGKV2-24	IGKJ2	QIILTESGPTLVKPTQTLTLTCTFSGFSLTTTEVGVGWIRQPPGKPLEWLALIYWDDAKRYSPSLKNRLTITKDTSKNQVVLTMTNMDPVDTGTYYCAHWYYDISTGELFYMDVWGKGTTVTVSS	DIVLTQTPLSSSVTLGQPASISCRSSQSLAHSDGNTYLSWLQQKPGQPPRLLIYEISNRFSGVPDRFSGSGSGTDFTLKISRVEIEDVGVYYCMQTTQFPQEMYTFGQGTKLEIK
BD55-6523	E3	SARS convalescents	>10	>10	>10	>10	>10	>10	>10	IGHV1-8	IGHJ6	IGKV1-39	IGKJ2	QVQLVQSGAEVKKPGASVKVSCKASGHTFSNYDINWVRQATGQGPEWMGWMNPKSGDTGYAHKFQGRVSMTRNTSISTAYMELSSLRSEDTAVYYCACGVETASLYYYYYAMDVWGQGTTVTVSS	IQMTQSPSFLSASVGDRVTITCRAGQNINTNLNWYQQKPGKAPNLLIYEASSLHSGVPSRFSGSGSGTDFSLTINSLQPEDFATYFCQQSYSTPSTFGQGTKLEIK
BD55-6526	F3	SARS convalescents	>10	>10	>10	>10	>10	>10	>10	IGHV3-11	IGHJ6	IGKV1-21	IGKJ1	QVHLVESGGGLVKPGGSLRLSCAASGFIFSDYYMSWVRQAPGKGLEWISYISTSSTDTYYADSVQGRFTISRDDAKNSLYLQMNSLRAEDTAVYYCARDFVEYDFLGAYYYMDVWGKGTTVTVSS	DLQMTQSPSTLSASVGDRVTITCRASQSISTWLAWYQQKPGKAPKLLIYKASNLESGVPSRFSGSGSGTEFTLTISSLQPDDFATYYCQQYNIVSWTFGQGTKVEIK
BD55-6527	F3	SARS convalescents	1.74	0.45	>10	>10	>10	>10	>10	IGHV3-53	IGHJ5	IGLV1-40	IGLJ1	EVQLVESGGGLIQPGGSLTLSCAASGFTVSRNLMGWVRQAPGKGLEWLSVIYSGGTTYFADSVTGRFTISRDNSRNTLSLQMNSLRAEDTAVYYCVGEQGSGRWRGTLFDSWGQGTLVTVSP	QSVLTQPPSVSGAPGQRVTISCTGSSSNIGAGYDVHWYQQVPGTAPKLLMYGNSNRPSGVPDRFSGSKSGTSASLTITGLQAEDEADYYCQSYDSSLSVLYVFGSGTRVTVL
BD55-6529	E3	SARS convalescents	8.87	>10	>10	>10	>10	>10	>10	IGHV1-8	IGHJ6	IGKV1-39	IGKJ3	VQLVQSGAEVKKPGASVKVSCRASGYTFDTFDINWVRQATGQGPEWMGWMNPKSGDTGFAPNFQGRVTMTRDSSINTAYMELSSLRSGDTAVYYCAIGLFYDGGGFNRYHYYTMDVWGQGTTVTVSS	IHMTQSPSSLSASVGGRITITCRASQSISTSLNWYQQQPGKPPKLLIFGSSTLATGVPPRFSGSGSGTDFTLTIISLQPEDFATYYCQQSYSFPGTFGPGTKVDI
BD55-6531	C	SARS convalescents	--	0.0815	--	--	--	1.54	>10	IGHV1-69	IGHJ6	IGKV2-60	IGKJ1	QVQLVQSGAEVKKPGSSVKVSCTASGDTFSSYSITWVRLAPGQGLEWMGRIIPKLGITNYAQKFQGRVTIIADESTNTAYMELSSLRSEDTALYYCARDPRPLIPADRNHGMDVWGQGTTVTVSS	DTVMTQSPLSLPVTPGEPASISCRSSQSLLQSNGYKYLDWYLQKSGQSPQLLIYLGSARASGVPDRFSGSGSGTDFTLNISRVEAEDVGVYYCMQALQIPFTFGQGTKLEIK
BD55-6534	E2.2	SARS convalescents	>10	>10	>10	>10	>10	>10	>10	IGHV5-51	IGHJ6	IGKV1-12	IGKJ5	EVQLVQSGAEVKKPGESLKISCKGSENSFTIHWIGWVRQLPGKGLEWMGVIFPGDSDTRYSPSFQGQVTISADKSISTAYLQWSSLKASDTAMYYCASRTWGQYSYGMDIWGQGTSVTVS	DIQMTQSPSSVSASVGDRVTITCRASQGIGNWLAWYQQKPGKAPELLIYAASTLQSGVPSRFSGSGSGTDFTLTISSLQPEDFAAYYCQQANSFPPTFGQGTRLEIK
BD55-6537	E2.2	SARS convalescents	1.96	>10	>10	>10	>10	>10	>10	IGHV3-48	IGHJ3	IGKV1-5	IGKJ1	EVHLEESGGGLVQPGKPLRLSCAASGFEFSSYSMNWVRQAPGKGLEWVAYVSSSGSTKQYGDSVRGRFTISRDNAKNSLFLQMNSLRDEDTAVYYCVRKKGSHDILTGYWHRDVFEIWGQGTKVIVSS	DIQMTQSPSTLSASVGERVTITCRASQGISRWLAWYQQKPGRAPNLLIYETSSLESGVPSRFSGSGSGTVFTLTITSLQPDDFATYYCQQYYSDSRTFGQGTKVEIK
BD55-6538	E3	SARS convalescents	>10	>10	>10	>10	>10	>10	>10	IGHV1-8	IGHJ1	IGKV1-39	IGKJ2	QVQLVQSGAEVKKPGASVKVSCQASGNTFTSYDINWVRQATGQGPEWMGWVNSNSGNTDYAHKFRGRVTMTRDTSIKTVFLELSSLKSEDTAVYYCATARAGYNYGDFENWGQGTLVTVSS	DIQMTQSPSSLSASVGDRVTFTCRAGQSITWHLNWYQQKPGKAPKLLIYAASSLQSGVPSRFSGSGSGTDFTLTISNLQPEDFATYYCQQSYSTGYTFGQGTKLEIK
BD55-6539	E3	SARS convalescents	>10	>10	>10	>10	>10	>10	>10	IGHV3-23	IGHJ5	IGKV1S8	IGKJ1	EVQLLESGGGLVQPGGSLRLSCAASGFTFMRYAMSWVRQAPGKGLEWVSSMSGSGGNTYYADSVKGRFTISRDNSKNTLYLQMSSLRAEDTAVYYCVKDWSHYYDLSGYYPWVFDSWGQGTLVTVSS	DIQMTQSPSSLSASVGDRVTITCRASQTINSYLHWYQQKPGKAPRLLIYAASSLQSGVPSRFSGSGSGTDFTLTISSLQPEDFATYYCQQSYSTPTFGQGTKVEIK
BD55-6540	E2.2	SARS convalescents	>10	>10	>10	>10	>10	>10	>10	IGHV4-59	IGHJ6	IGLV1-44	IGLJ2	QLQLQQSGPGLVKPSETLSLTCTVSGGSISSDYWTWIRQPPGKGLEWIGYLYYVGITNYNPSLKSRVTISLDTSKNQFSLTLSSVTAADTAVYFCARGRGRYLDDPYYYGMDVWGQGTTVTVSS	QSVLTQPPSASGTPGQRVAIPCSGSTSNIGSNSVNWYQQVPGTAPKLLIYSNNERPSGVPDRFSGSKSGTSASLAISGLQSEDEADYYCASWDDSLDGRGVFGGGTRLTVL
BD55-6541	F1	SARS convalescents	5.09	>10	>10	>10	>10	>10	>10	IGHV3-23	IGHJ4	IGKV1-39	IGKJ5	EVQLLESGGGLVQPGGSLRLSCAASGFTFSTYAMSWVRQGPGNGLDWIAAITADGGGSFYADSVKGRFTVSRDTSKNTLYLQMNSLRVEDTAVYYCAREYSGHDQVFDYWGQGALVTVSS	DIQMTQSPSSLSASVGDRVTITCRAGQSISRYLNWYQQKAGKAPKLLIYGSSSLQSGVPSRFSGSGSGTDFTLTISSLQPEDFATYYCQQSYTSPSITFGQGTRLEIK
BD55-6543	F2	SARS convalescents	1.19	>10	>10	>10	>10	>10	>10	IGHV4-39	IGHJ2	IGLV3-21	IGLJ2	QLQLQESGPGLVKPSETLSLTCTVSGGSMRSSFYWGWIRQPPGKGLEWIGTLYTSGSTYYNPSVKSRITISEDTSKNQFSLNLRSLTAADSAVYYCVRVRIISGYSSDWQGETFYFDLWGRGTLVTVSS	SYVLTEPPSVSVAPGATATITCGGTNLGSQSVHWYQQKPGQAPVLVVFENSARPSTIPERFSGSNSGNTATLTISRVEAGDEADYYCQVWDSRSDLVLFGGGTKLTVL
BD55-6544	E3	SARS convalescents	>10	>10	>10	>10	>10	>10	>10	IGHV2-5	IGHJ5	IGLV1-44	IGLJ2	QITLKESGPTLVKPTQTLTLTCTFSGFSLTTSGVGVGWIRQPPGKALEWLALIYWDDDKRYSPSLKTRITITKGTSKNQVVLTLTNMDPVDTATYYCAHMARPRGLPINPSWFDPWGQGTLVTVSS	QSVLTQPPSASGTPGQRVTISCSGSSSNIGSNTVNWYQQLPGTAPKLLIYSHNQRPSGVPDRFSGSKSGSSASLAISGLQSGDEANYYCSTWDDSLNGPVFGGGTKLTVL
BD55-6546	E2.2	SARS convalescents	>10	>10	>10	>10	>10	>10	>10	IGHV4-59	IGHJ6	IGLV1-44	IGLJ2	VQLYESGPGLVKPSETLSLTCIVSGGYISSYYWTWIRQPPGKGLEWIGYIEYSGSTIYTPSLKSRVTISVDTSNNQFSLKMTSVTAADTAVYYCARGGGRYLDDPYYYGMDVWGQGTTVTVSS	QSVLTQPPSVSGTPGQRVTISCSGSTSNIGSNAVNWYQQLPGTAPKLLIHSNNERPSGVTDRFSGSKSGTSASLAISGLQSGDEADYYCAAWDDDLNGREVFGGGTKLTVL
BD55-6548	E3	SARS convalescents	>10	>10	>10	>10	>10	>10	>10	IGHV2-26	IGHJ4	IGKV1-39	IGKJ2	QVTLKESGPVLVKPTETLTLTCTVSGFSLSNTRMGVSWIRQPPGKTLEWLAHISSNDAKSYSTSLKSRLTISMDTSKSQVVLTMTNMDPVDTATYYCARQTYGYSSGWYEDYWGQGTLVTVSS	DIQMTQSPSSLSASVGDRVSLTCRASQSISSYLNWYQQKPGKAPKLLIHAASSLQSGVPSRFSGSGSGTDFTLTISSLQPEDFATYYCHQSYSTPPTFGQGTKLEIK
BD55-6550	F3	SARS convalescents	2.21	>10	>10	>10	>10	>10	>10	IGHV2-26	IGHJ6	IGKV1-5	IGKJ2	QVTLKESGPVLVKPTETLTLTCTVSEFSLNKVKMGVSWIRQPPGQALEWLAHIFSDDEESYNTSLKSRLTISKGASKSQVVLTMTNMDPVDTATYYCARMTFVATPLGYFYYMDVWGEGAPVTVSS	DIQMTQSPSTLSASVGDRVTITCRASQSVNVWLAWYQQKPGKAPKLLIYKASSLEDGVPSRFSGSGSGTEFTLTISSLQPDDFATYYCQQYNGYFFTFGQGTKLEIK
BD55-6551	E3	SARS convalescents	>10	>10	>10	>10	>10	>10	>10	IGHV2-5	IGHJ5	IGLV1-36	IGLJ2	QITLKESGPALVKPTQTLTLTCTFSGFSLNTDRVGVGWIRQPPGKALEWLALIYWDDDKRYSPSLKSRLTITKDTSKNQVVLTMTNMDPVDTATYYCAHRGKHGYSYGPGYNWFDPWGQGTLVSVSS	QSVLTQPPSVSEAPRQRVTISCSGSSSNIGNNAVNWYQQVPGKAPKLLIYNDDLLPSGVSDRFSGSKSGTSASLAISGLQSEDEADYYCATWDDILNGPVFGGGTKLTVL
BD55-6552	F3	SARS convalescents	0.146	>10	>10	>10	>10	>10	>10	IGHV5-51	IGHJ1	IGKV3-11	IGKJ4	EVQLVQSGAEVKKPGESLTISCKTSGYSFTTYWIGWVRQMPGKGLEWMAIIYPDDSDTRYSPSFQGQVTISADKSITTAYLRWSSLKASDSAIYYCATDKEDSGSGNGYFQHWGQGTLVTVSS	EIVLTQSPATLSLSPGERATLSCRASQSVSNYLAWYQQKPGQAPRLLIYAVSHRATGIPARFSGSGSGTDFTLTISSLEPEDFAVYYCQQRSNWPALTFGGGTKLEIK
BD55-6553	E3	SARS convalescents	>10	>10	>10	>10	>10	>10	>10	IGHV4-34	IGHJ6	IGLV1-51	IGLJ1	QVHLQQWGAGLLKPSETLSLTCAVYGGSISGSNYYWSWIRQPPGKGLEWIGEINHTGSTDYSPSLKSRVTMSLDTSKNQFSLNLSSVTAADTAMYYCARGLWYYYGSVSGYYYGMDVWGQGTTVTVSS	QSVLTQPPSVSAAPGQKVTISCSRSGSNIGNNYVSWYQQLPGTAPKLLIYDNDKRPSGIPDRFSASNSGTSATLGISGLQTGDEADYYCGTWDSSLGARYVFGTGTKVTVL
BD55-6554	E2.2	SARS convalescents	>10	>10	>10	>10	>10	>10	>10	IGHV1-18	IGHJ5	IGLV1-47	IGLJ3	QVQLVQSGAEVKRPGASLTVSCKASGYSFANYGVNWVRQVPGQGLEWVGWISGYNGNTVYAQRLQDRVSMTTDTSTSTVYMKLKSLTSDDTAVYFCARDANYDSNGHFFRGGPFNWLDPWGQGTLVTVSS	QSVLTQPPSASGTPGQRVTISCSGGHSNIGSNYVYWYQQFPGTAPKLLIYKNSQRPSGVPDRFSGSKSGTSASLAISGLRSEDEAEYYCAAWDDSPSGPWVFGGGTKLTVL
BD55-6555	F2	SARS convalescents	1.16	>10	>10	>10	>10	>10	>10	IGHV4-4	IGHJ6	IGLV1-40	IGLJ2	QVQLQESGPGLVKPSETLSLTCTVSNGSISSYYWSWIRQPPGKGLEWIGYIYFSGHTNYNPSLKSRVTLSVDTSKNQFSLKLSSVTAADTAVYYCAREGAGKTNHDFWSGYSYYYYHGMDVWGQGTTVTVSS	QSVLTQPPSVSGAPGQRVTVSCTGSSSNIGAGYDVHWYQQLPGTAPKLLIYGNTNRPSGVPDRFSGSRSDTSASLAITGLQAEDEADYYCQSYDSSLSVRVFGGGTRLTVL
BD55-6557	E3	SARS convalescents	>10	>10	>10	>10	>10	>10	>10	IGHV4-34	IGHJ3	IGKV4-1	IGKJ5	QVQLQQWGAGLLKPSETLSLTCAVYDGSFSGYFWSWIRQPPGKGLEWIGEIFHTGSTNYRPSLKSRLAVSMDTSKNHFSLKLTSLTAADTAVYYCARRPYCSGRYGCAFDMWGQGTMVSVSS	DIVMTQSPDSLAVSLGERATIRCKSSQSVLYDANSKNYLAWYQHKPGQPPQLLLYWASTRESGVPDRFSGSGSGTDFTLTISSLQAEDVAVYYCQQYYNTPTFGQGTRLEIK
BD55-6558	E3	SARS convalescents	>10	>10	>10	>10	>10	>10	>10	IGHV4-34	IGHJ3	IGKV4-1	IGKJ4	QVQLQQWGAGLLRPSETLSLTCTLSDGSFSGYYWNWVRQSPGKGLEWIGDIDLAGENYNPSLKGRVTMSIDASKNHFSLRLSSVTAADTGVYYCARAPNLGWFGPKQGAFDIWGLGTVVIVSS	DIVMTQSPDSLAVSLGERATINCKSSQSLLYSSNNKNYLAWFQQKPGQPPNLLIYWASTRESGVPDRFSGSGSGTEFTLTISSLQAEDVAVYFCQQYYSPPLTFGGGTKVEIK
BD55-6559	F2	SARS convalescents	8.74	>10	>10	>10	>10	>10	>10	IGHV4-39	IGHJ5	IGLV3-21	IGLJ2	QLQLQESGPGLLKPSETLSLTCSVSGGSVSSGLYYWGWLRQPPGKGLDWIGTLDYTGATYYNPSLKSRLTISVDASNNQFSLRLMSVTATDTAVYYCARPRLISGYSGDWQGPTYHFDSWGQGTLVTV	SDVLTQPPSVSVAPGETAWMTCGGNNVGGKSIHWYQQRPGQAPVLVVFDDSGRPSGIPERFSGSHSGNTATLTVSRVEAGDEADYYCQMWDSGTDLAVFGGGTKLTVL
BD55-6560	E2.2	SARS convalescents	>10	>10	>10	>10	>10	>10	>10	IGHV4-4	IGHJ6	IGKV1-33	IGKJ4	QVQLRESGPGLVKPSETLSLTCTVSGDSMSSYYWSWIRQSAGKGLEWIGRIHPSGATNHKSSLRGRVTMSVDTSKNQFSLQLRSVTAADTAVYYCARGGCSSTSCFGFYFYAMDVWGQGTTVTVSS	DIQMTQSPSSLSASVGDRVTITCQASQDISNFLNWYQQRPGKAPKLLISAASNLETGVPSRFSGSGSGTDFTFTISSLLPEDFGTYYCQQYADLPLFGGGTKVE
BD55-6561	E2.2	SARS convalescents	>10	>10	>10	>10	>10	>10	>10	IGHV7-4-1	IGHJ5	IGLV3-21	IGLJ2	VQLVQSGSELKKPGASVKISCKASGYTFTDYSMNWVRQAPGRGLEWMGWINTNTGNPAYAQAFAGRCVLSLDTSVNTAYLHISRLEADDTALYYCARDRDVLRGAMGGFAPWGQGTLVTVSS	SYVLTQPPSVSVAPGKTARITCGGNEIGSKSVHWYQQKPGQAPVLVIYYDSDRPSGIPERFSGSNSGNTATLTISRVDAGDEADYFCQVWDSDINQVLFGGGTKLTVL
BD55-6563	E3	SARS convalescents	>10	>10	>10	>10	>10	>10	>10	IGHV4-34	IGHJ6	IGKV4-1	IGKJ2	QVQLRQWGAGLLKPSETLSLTCGVYGGSLTGNYWSWIRQPPGKGLEWIGEINHIGSTDYNPSLQSRVTMSVDTSKNQFSLKLISVTADDTAVYYCARLPSRIGSSWPSGNYYYNGVDVWGQGATVTVSS	DIVMTQSPDSLAVSLGERATISCKSTHDLLHSSNNKNYLAWYLHKPGQPPKVLIYWGSARGSGVPDRFSGSGSGTDFTLTISGLQAEDVAVYYCQQYYSSPYTFGQGTKLEIK
BD55-6564	F2	SARS convalescents	0.487	>10	>10	>10	>10	>10	>10	IGHV1-69	IGHJ5	IGKV4-1	IGKJ1	QVQLVQSGAEVKKTGSSVKVSCKASGGTFSTYAITWVRQAPGQGLEWMGKIIPIVGKAHYAQEFQGRVTITADKSTSTVYMELSSLRLEDTAVYYCARENKGGEDTQKYSGYDLLEGGWCDPWGQGTLVIVSS	DIVMTQSPDSLAVSLGERATINCKSSQSVLYSSNIENYLAWYQQKPGQPPKLLIYWASTRESGVPDRFTGSGSGTDFTLTISSLQAEDVAVYYCQQYYSTPPTFGQGTKVEIK
BD55-6565	E2.2	SARS convalescents	>10	>10	>10	>10	>10	>10	>10	IGHV3-30	IGHJ6	IGKV1-39	IGKJ3	QEQLVESGGGVVQPGRSLRLSCAASGFSFNDYAMHWVRQAPGRGLEWVAVISHDGSHKYDVDSVKGRFIVSRDNSKNTLYLQMNSVRVEDTAVYYCARVNGARGYGSGSYYTFYFYGMDVWGQGTTVTVS	DIQMTQSPSSLSASVGDRVTITCRASQDINSYLNWYQVKPGKAPKLLIYGASDLQSGVPSRFSGSGSGTDFTLTISSLRPEDFATYYCQQTYSTPPFAFGPGTKVDIK
BD55-6566	E3	SARS convalescents	>10	>10	>10	>10	>10	>10	>10	IGHV4-31	IGHJ6	IGKV1-25	IGKJ1	QVQLQESGPGLVKPSQTLSLTCTVSGGSITTGGHYWTWIRQHPGKGLEWIGYIDYSGSTYYNPSLQSRLIMSVDTSKNQFSLNLNSVTAADSAVYYCARDIRTVVGFYYMDVWGTGTTVTVSS	DIQMTQSPSSLSASVGDRVTITCRASQNFTLYLNWYQQRPGMAPKVLIYAASTLQRGVPSRFSGSESGTDFTLTIASLQPEDFATYFCQQTYSTPWTFGQGTKVE
BD55-6567	E3	SARS convalescents	>10	>10	>10	>10	>10	>10	>10	IGHV2-26	IGHJ6	IGKV1-39	IGKJ2	QVTLKESGPVLVKPTETLTLTCTVSGFSLSDVRMGVSWIRQPPGKALEWLAHIFSNDEKSYSTSLKSRLTISKDTSKSQVVLTMTNMDPVDTATYYCARTAPSLYYSDSSGPYYYYYGMDVWGQGTTVTVSS	DIQVTQSPSSLSASVGDRVTITCRASQSISNYFNWYQQKPGKAPTLLIYAASTLQSGVPSRFSGSGSGTHFTLTISSLQPEDFASYYCQQTYGNTLTFGQGTKLEIK
BD55-6569	E2.2	SARS convalescents	3.64	>10	>10	>10	>10	>10	>10	IGHV4-39	IGHJ1	IGLV1-47	IGLJ2	QLQLQESGPGLVKPSEALSLTCTVSGGAISSSIDYWGWIRQPPGKGLEWIGSLYNGGNTYYNPSLKSRLTISVDMSKDQFSLKLSSVTAADTAVYYCARLAYDGSLDDHWGQGTLVTVSS	QSVLTQPPSASGTPGQRVTISCSGRSSNIGSNYVYWYHQLPGMAPKLLIYRNNLRPSGVPDRFSGSKSGASASLAISGLRSEDEAAYYCAAWDDSLSGVVFGGGTKLTVL
BD55-6572	E3	SARS convalescents	>10	>10	>10	>10	>10	>10	>10	IGHV4-31	IGHJ4	IGLV3-19	IGLJ2	QVQLQESGPGLVKPSQILSLTCTVSGGSISSGGYYWSWVRQHPGKGLEWIGNIYYTGSTYYKPSLKSRITISVDTSKNQFSLILSSVTAADTAIYYCARGSYYAAGTYYNDYWGQGTLVTVSS	SSELTQDPAVSVALGQTVRITCQGDTLRTYFASWYQQKPGQAPLLVIYGKNNRPSGIPDRFSGSSSGNTASLTITGAQAEDEADYYCNSRDSTTYHLEVFGGGTKLTVL
BD55-6573	E3	SARS convalescents	>10	>10	>10	>10	>10	>10	>10	IGHV4-61	IGHJ3	IGLV10-114	IGLJ2A	QLRLQESGPGLVKPAKTLSLTCTVSGGSIGSTSSYWGWIRQPPGKGLEWIGIIHHSGTTNYNPSLKSRVSISVDMSKNQFSLDLTSVTAADTAIYYCARDILYFGEGAFDIWGQGTMVIVSS	QAGLIQPPSVSKGVRQTATLTCTGDNNNVGNQGAAWLQQHQGHPPRLLSYRNNNRPSGISERFSASRSGNTASLTITGLQPEDEAEYYCSSWDGSLSAWEFGGGTKLTVL
BD55-6574	E3	SARS convalescents	>10	>10	>10	>10	>10	>10	>10	IGHV5-51	IGHJ5	IGKV1-5	IGKJ4	EVQLVQSGAEVKKPGESLKISCKGSGFSFTHYWIGWVRQVPGQGLEWMGIIYPDDSDTTYSPSFQGRITISADKSSSTAYLQWSSLKASDTAIYYCGFTMTTVGGRYFDFWGQGTLVTVSS	IQMTQSPSTLSASVGDRVTITCRASQSISTSLAWYQQKPGKAPSLLIYKTSTLESGVPSRFSGSGSGTEFTLTISSLRPDDFATYHCQQYSAFPLTFGQGTKVEIK
BD55-6575	F1	SARS convalescents	>10	>10	>10	>10	>10	>10	>10	IGHV3-64	IGHJ4	IGKV1-39	IGKJ2	EVQLVESGGNLVQPGGSLRLSCGVSGFTFSSYAMHWVRQAPGKALEYVSSITSNGGGTFYADSVKGRFTISRDTFKNTVYLQMGSLRVEDTAVYYCAREASTWDVVLDYWGQGTLVTVSS	DIQMTQSPSSLSASVGDRVTITCRAGQSISTYLNWYQQKPGKAPKLLIYAASSLQSGVPSRFSGSGSGTDFTLTISSLQPEDFATYYCQQSYITPMYTFGQGTKLEIK
BD55-6577	E3	SARS convalescents	4.8	3.84	6.19	7.7	3.81	>10	>10	IGHV3-49	IGHJ6	IGKV1-39	IGKJ4	EVQLVESGGGLVKPGRSLRLSCTASGFIFGDYAMSWFRQAPGKGLEWVGFIRTKAYDATTEYAASVRGRFIISRDDSRSIAYLQMNSLKTEDTAVYYCSREGQLPYYYYYAMDVWGQGTTVSVSS	DIQMTQSPSSLSASVGDRVSITCRASQSISFYLNWYQQKPGKAPKLLIYAASSLHSGVPSRFSGSGSGTDFTLTISSLQPEDFATYYCQHSYSVPLTFGGGTKVEIK
BD55-6578	F1	SARS convalescents	4.66	>10	>10	>10	>10	>10	>10	IGHV3-48	IGHJ5	IGKV1-39	IGKJ5	EVHLAESGGGLVMPGGSLRLSCAASGFTFSTYSMNWVRQAPGKGLEWVSGISSSGSLIFYADSVKGRFTISRDNAKNSLFLQMNSLRDEDTAVYYCARESHITMDTTFDSWGQGTPVTVSS	DIQMTQSPSSLSASVGDRVIITCRASQSLNRHLNWYQQKPGKAPKLLIYSASSLQTGVPLRFSGSGSGTDFTLTISSLQPEDFATYYCQQSYSSPPGPGTFGQGTRLEIK
BD55-6579	F3	SARS convalescents	>10	>10	>10	>10	>10	>10	>10	IGHV2-26	IGHJ6	IGKV1-5	IGKJ2	QVTLKESGPVLVKPTETLTLTCTVSGFSLTNTLIGVSWVRQPPGKALEWLAHIFSNDETSYNTSLRNRFTISKGTSKSQVVLTMTNMDPVDTATYFCARMTFIHTALGYFYYMDVWGKGTTVTVSS	DIQMTQSPSTLSASVGDRVTITCRASQSISDWLAWYQQKAGKAPKLLIYRASILESGVPSRFSGSGSGTEFTLTISSLQPDDFATYYCQQYNGYFHTFGQGTKLEIK
BD55-6580	F1	SARS convalescents	>10	>10	>10	>10	>10	>10	>10	IGHV2-5	IGHJ5	IGLV3-25	IGLJ2	QITLKESGPTLVKPTQTLTLTCTFSGFSLATSGVGVGWIRQPPGKALEWLGIIYWNDDNRYSPSLRNRLTITKATSKNQVVLTMTNLDPVDTATYFCAHIPRHTYVLNQDNWFDPWGQGTLVTVSS	SYELTQPPSVSVSPGQTARITCSGDAWPNQYAYWYQQKPGQAPILVIYKDTQRPSGIPERFSGSSSGTTVTLTISGVQAEDEADYYCQSADSSDVVFGGGTRLTVL
BD55-6581	E2.2	SARS convalescents	>10	>10	>10	>10	>10	>10	>10	IGHV3-48	IGHJ4	IGLV1-51	IGLJ2	EVQLVESGGGLVQPGRSLRLSCVASGFIFSGNDLHWVRQAPGKGLEWISYISPNEYVIYYADSVKGRFTISRDDAKNSLSLQMNSLGAEDTGVYYCASGTGAHMITFGGVMTYWGQGILVTVSS	QSVLTQPPSVSAAPGQKVTISCSGSSSNIGHGSVSWYQQLPGTAPKLLIFDSQRRPSGIPDRFSGSRSGTSATLDITGLQTGDEADYYCGTWDSSLSGVVFGGGTKLTVL
BD55-6583	E3	SARS convalescents	>10	>10	>10	>10	>10	>10	>10	IGHV1-8	IGHJ3	IGKV1-39	IGKJ2	QVQLVQSGAEVKKPGASVKVSCKASGYTFTGHDINWVRQATGQGLEWMGWVSPNSGDTGYAHNFQGRVSMTRDTSMNTAYLELNSLRSEDTAVYYCAIYSGSGKFYPDYYYGFDVWGPGTPVTVSS	DIQMTQSPSSLSASVGDRVTITCRTRQSISDHLNWYQQRPGKAPKLLIYAASSLKSGVPSRFSGSGSGTDFTLTINSLQPEDFATYYCQQSYSTPPTFGQGTKLEIK
BD55-6585	E3	SARS convalescents	1.66	1.49	2.02	2.46	3.02	>10	>10	IGHV3-37	IGHJ1	IGKV2-58	IGKJ1	EVQLLESGGGLVQPGGSLRLSCVASGFTFSNYAMSWVRQTPGKGLEWVSAISGSGTGAYYADPVRGRFTTYYADSVQGRFTISRDNSKNTVYLQMNSLRAEDSAVYYCAKDPPNYYYYGSGSFEYWGQGTLVTVSS	DVVMTQSPLSLPVTLGQPASISCRSSQSLVYSDGNTFLSWFHQRPGQSPRRLIYKVSNRDSGVPDRFSGSGSGTDFTLKISRVEAEDVGVFYCMQGTNWPPTFGQGTKVEIK
BD55-6586	E2.2	SARS convalescents	>10	>10	>10	>10	>10	>10	>10	IGHV3-23	IGHJ6	IGLV3-1	IGLJ2	EVQLLESGGGLVQPGGSLRLSCAASGLIFSTYAMNWVRQAPGKGLEWVSGISGSGGSSYHADSVKARFTISRDNSKNTLYLQMNSLRAEDTAVYYCAKFDSSSFLENYYYYYMDVWGKGTTVTVSS	SSELTQSPSVSVSSGQTATITCSGDKLGDKSASWYQQKPGQSPVLIIYHDAKRPSGISERFSGSNSGNTATLTITGTQTLDEADYYCQAWNSNTGLVVFGGGTKLTVL
BD55-6588	F2	SARS convalescents	>10	>10	>10	>10	>10	>10	>10	IGHV3-30	IGHJ3	IGLV2-14	IGLJ2	QEQLAESGGGVVQPGRSLRLSCAASGFTFENYAMHWVRQAPGKGLEWVAVASYDGRKKFYADSVKGRFTISRDNYKNTLFLQVNSLRAEDTAVYYCARDDEMGYDIDGHYWRNALDVWGQGTMVTVSP	QSALTQPASVSGSPGQSITISCTGTSSDVGGHNYVSWYQQHPGKVSKLMIYDVTKRPSGVSSRFSGSKSGNTASLTISGLQAEDEAHYYCSSYRTSSTLVFGGGTKLTVL
BD55-6589	E3	SARS convalescents	>10	>10	>10	>10	>10	>10	>10	IGHV5-51	IGHJ4	IGKV4-1	IGKJ2	EVQLVQSGPEVKKPGESLKISCTGFGDTFTNYWIAWVRQTPGKGLEWMGVIYPGDSDTRYSPSFQGQVIISADKSISTAYLQWSSLKASDTAMYYCGRLKHGYLYGIVDYWGQGTLVTVSS	DIVMTQSPDSLAVSLGERATIKCKSSQSVLYSSNNKNYLAWYQQKPGQPPKLLIYWASTRESGVPDRFSGSGSGTDFTLTISSLQAEDVAVYYCQQYSSTSCTFGQGTKLEIK
BD55-6591	E3	SARS convalescents	>10	>10	>10	>10	>10	>10	>10	IGHV5-51	IGHJ6	IGKV1-21	IGKJ1	EVQLVQSGAEVKKPGESLKISCKASGYRFSSYWIAWVRQVPGKGPEWMGVIYPGDSDTRYSPSFQGQVTFSADKSANTAYLQWSSLKASDTAMYYCARHAGALQSIDWQNNGMDVWGQGTTVTVSS	DIQMTQSPSSLSASVGDRVTITCRASLSIGTYLHWYQQKPGKAPKLLIFAASSLQSGVPSRFSGGGSGTDFTLTISSLQPEDSATYYCQQSYSTPSWTFGQGTKVEIK
BD55-6594	E3	SARS convalescents	>10	>10	>10	>10	>10	>10	>10	IGHV4-39	IGHJ2	IGLV2-11	IGLJ2	QLQLQESGPGLVKPSETLSLTCTVSGGSISSSSFYWGWVRQPPGKGLEWIGNIFYTGITYSNPSLESRVTISVDTSKNQFSLKLSSVTAADTAVFYCARLERTSRSYDLWGQGTLVTVSS	QSALTQPRSVSGSPGQSVTISCAGTSSDVGTYQYVSWYQRHPGKAPKLIIQYVTERPSGVPDRFSGSKSGNTASLTISGLQAEDEADYYCCSYAGTVVFGGGTKLTVL
BD55-6595	E2.2	SARS convalescents	>10	>10	>10	>10	>10	>10	>10	IGHV5-10-1	IGHJ6	IGKV1-25	IGKJ1	EVQLAQSGAEVKKPGESLRISCKGSEYSSTNYWISWVRQMPGKGPEWIGRIYPGDSYTTYNPSFQGHVTISADKSISTAYLQWSSLKASDTAMYYCASQQVERMGYYYMDVWGEGTTVTVSS	DIQMTQSPSSLSASVGDRVTITCRASQTISNYLNWYQQKPGKAPKLLIYEASTLQSGVPSRFGGSGSGTDFTLTISSLQPEDFATYYCQQSYTTPTWTFGQGTKVEIK
BD55-6596	F1	SARS convalescents	>10	>10	>10	>10	>10	>10	>10	IGHV3-64	IGHJ2	IGKV1-39	IGKJ3	DVQLVESGGGLVQPGGSLRLSCSASGFTFSNYAMHWVRQTPGKTLEYVSSITRDGGGTFYADSVKGRFTISRDNSKSTLFLQMGSLRTDDTALYYCVRETINTVMLVLDLWGQGTLATVSS	DIPMTQSPSSLSASVGDRVTITCRAPQTINNFLNWYQLKPGKAPKLLIYGASNLQSGVPSRFSGSGSGTEYTLTISSLQPEDLATYYCQQTYITPQFTFGRGTKVEIK
BD55-6597	E3	SARS convalescents	>10	>10	>10	>10	>10	>10	>10	IGHV1-69	IGHJ1	IGKV4-1	IGKJ3	QVQLVQSGAEVKKPGSSVKVSCRASGGTFGSYGISWVRQAPGQGLEWMGRIVPFVTRPDYAQKYQGRVTLTADEATRTAYMELSTLRSEDTAVYYCAGDSLNSAAASGSPPVGWWGQGTLVTVSS	DIVMTQSPDSLAVSLGERATINCKSSQSVLYNSNNQNYLAWYQQKPGQPPKLLIYWASTRGSGVPDRFSGSGSGTDFTLTISSLQAEDVAVYYCQQYYRTPLTFGPGTKVDLK
BD55-6598	E3	SARS convalescents	3.78	3.6	8.91	3.11	7.01	3.02	>10	IGHV1-18	IGHJ5	IGKV2-58	IGKJ1	QVQLVQSGAEVKKPGASVKVSCKASGYTFSNYGISWVRQAPGQGLEWMGWISGYSGKTDYAQKFQGRVTVTTDTSPSTAYMELRSLRPDDTAVYYCVRDRYSYLYSDYEPFDSWGQGTLVTVSS	DVVMTQSPLSLPVTLGQPASISCRSSQSLVYSDGNIFLSWFHQRPGQSPRRLIYKVSNRDSGVPDRFSGSGSGTDFTLKISRVEAEDVGVYYCMQGTHWPRTFGQGTRMEIK
BD55-6600	E3	SARS convalescents	>10	>10	>10	>10	>10	>10	>10	IGHV1-2	IGHJ6	IGLV1-44	IGLJ2	QVQLVQSGAEVKKPGASVKVSCKASGYTFIGYYMHWVRQAPGQGLEWMGWVNPNSGDTQYKQKFQGRVTVTRDTSINTVYMDLSRLRSDDTAVYYCAREQKVVRGVWSYYGLDFWGQGTTVTVSS	QSVLTQPPSASGTPGQRVTISCSGSSSNIGGNTVNWYQQLPGTAPKLLIYRNNQRPSGVPDRFSGSKSGTSASLAISGLQSEDEADYYCEARDDSLNSVVFGGGTKLTVL
BD55-6601	E2.2	SARS convalescents	8.79	2.51	4.59	5.63	8.41	>10	>10	IGHV3-64D	IGHJ6	IGKV1-39	IGKJ4	EVQLVESGGDLVQPGGSLRLSCSASGFTFSNYVMHWVRQAPGKGLECVSAITIDGSNTYYVDSVKGRFTVSRDNSKNTLYLQMSSLRTDDTAVYYCVKDFSSNYVHYYYYMDVWGKGTTVTVSS	DIQMTQSPSSLPASVGDRVTITCRASQTISNYLNWYQQKTGKAPKLLIHSASTLHDGVPSRFSASGSGTDFTLTINSLQPEDFATYYCQQSSSTPLTFGGGTKVEI
BD55-6602	E3	SARS convalescents	>10	>10	>10	>10	>10	>10	>10	IGHV3-9	IGHJ6	IGKV2D-29	IGKJ4	EVHLVESGGGLVQPGRSLRLSCTASGFTFEDYAMNWVRQAPGKGLEWVSGISWNSGTIAYADSVKGRFTMSRDNDKKSLYLQMNSLRSEDTALYYCAKGRVNWVVTFMDVWGQGTTVTVSS	EIVMTQIPLSLSVTPGQPASISCKSSQSLLYSDGKTYVNWYLQKPGQSPQLLIYELSNRFSGVPDRFSGSGSGTDFTLKISRVEAEDVGVYYCMQSIQFPLTFGGGTKVEIK
BD55-6604	E3	SARS convalescents	>10	>10	>10	>10	>10	>10	>10	IGHV1-8	IGHJ1	IGKV1-39	IGKJ2	QVQLVQSGAEVRKPGASVKVSCKASGYIFTSYDINWVRQATGQGLEWMGWVNPNSGDTGYAHKFQGRVTMTGDTSISTAYMELSGLTSEDTAVYYCTIGASLPKYYYGSGSHWGQGTLVTVSS	DIQMTQSQSSLSASVGDRVTITCRASQTINYYLNWYQQKPGKAPKLLIHAASTLQSGVPSRFSGSGSGTDFTLTISSLQPEDFATYYCQQSYSFPYTFGQGTKLEIK
BD55-6607	E2.2	SARS convalescents	>10	>10	>10	>10	>10	>10	>10	IGHV1-3	IGHJ5	IGKV1-43	IGKJ1	QVQLVQSGAEVKKPGASVKVSCKTSGYFVDSYAIHWLRQAPGHRLEWMGRIDAGSGDTDYSHKFQARVAITRATSASTAYMELSSLTSEDTALYYCAKDYYGSGIYYLDSWGQGTPVTVSS	DIQMTQSPSSLSASVGDRITITCRASQSINYYLNWYQQKPGKAPKLLIYAASSLQSGVPSRFSGSGSGTDFTLTISSLQPEDFATYFCHQTYTTLWTFGQGTKVEMK
BD55-6608	F1	SARS convalescents	>10	>10	>10	>10	>10	>10	>10	IGHV3-64	IGHJ3	IGKV1-39	IGKJ4	EVQLVESGGGLVQPGGSLRLSCEASGFSFSKYAMHWVRQAPGKGLEYVSGISTNGGGTYNEIPMKGRVTISRDNSKNTLYLQMDSLVPEDTAVYYCARDVGSTWYADAFDVWGQGTMVTVSS	DIQMTQSPSSLSASVGDRVTITCRASQSIRNYLNWYQQKPGKAPKLLIYAASSLQSGVPSRFSGSGSGTDFTLTISRLQPDDFATYYCQQSYVSPTLTFGGGTKVEI
BD55-6610	E3	SARS convalescents	1.91	2.76	4.82	4.83	3.27	3.8	1.56	IGHV1-18	IGHJ5	IGKV2-58	IGKJ1	QVQLVQSGAEVKKPGASVKVSCKASGYTFSNYGISWVRQAPGQGLEWMGWISGYSGKTDYAQKFQGRVTLTTDTSPSTAYMELRSLRSDDTAVYYCARDRYSYLYTDYDPFDSWGQGTLVTVSS	DVVMTQSPLSLPVTLGQPASISCRSSQSLVYSDGNIFLSWFHQRPGQSPRRLIYKVSNRDSGVPDRFSGSGSGTDFTLKISRVEAEDVGVYYCMQGTHWPRTFGQGTRMEIK
BD55-6611	F1	SARS convalescents	>10	>10	>10	>10	>10	>10	>10	IGHV3-64	IGHJ4	IGKV1-39	IGKJ2	EVQLVESGGGLVQPGGSLRLSCAASGFTFSAYAMHWVRQAPGKGLEYVSAITSDGGGTFYADSVKGRFTISRDNSRNTLFLQMGSLRAEDMAVYYCAREGIYSYGLYFDYWGQGSLVTVSS	DIQMTQSPSSLSASVGDRISITCRASQSISNYLNWYQQKPGKAPKLLIYAASSLQSGVPSRFSGSGSGTDFTLTISSLQPEDFATYYCQQSYLTPMYSFGQGTKLEFK
BD55-6612	E3	SARS convalescents	>10	>10	>10	>10	>10	>10	>10	IGHV1-2	IGHJ6	IGLV3-25	IGLJ3	QVQLVQSGAEVKKPGASVKISCKVSGYSFTAYYMHWVRQAPGQGLEWMGWINPDSGGTKYAQKFQGRVTMTRDTSSSTAYMELRRLRSDDTAVFYCARGPAVTAMQYFYYYGMDVWGQGTTVTVSS	SYELTQPPSVSVSPGQTARITCSGDALPNQYSYWYHQKPGQVPVLVIYKDNERPSGIPERFSGSRSGTTVTLTISGVQSEDEADYYCQSVDSSASWVFGGGTKLTVL
BD55-6613	E2.2	SARS convalescents	>10	>10	>10	>10	>10	>10	>10	IGHV5-10-1	IGHJ1	IGKV1-33	IGKJ4	EVQLVQSGAEVKKPGESLRISCKGSGYTFTTYWISWVRQMPGRGLEWLGRIDPSDSDADYSPSFQGHVTFSSDKSISTAYLQWSRLKASDTAVYYCARHFYNYGSGSYVFEFWGQGTQVTVSS	DIQMTQSPSSLSASAGDRVTITCQASQDIRKFLNWYQQKPGKAPSLLIYDASNLAPGVPSRFSGSGSGTDFTFTISSLQPEDVATYYCQHYDNLPLTFGGGTRVDIK
BD55-6614	E2.2	SARS convalescents	>10	>10	>10	>10	>10	>10	>10	IGHV7-4-1	IGHJ6	IGKV3-20	IGKJ2	QVQLVQSGSELKKPGASVKVSCKASGYTFSGNAINWVRQAPGQGLEWMGWINTDTGNPTYAQGFTGRFVFSLDTSVGTAFLHISNLKAEDTAVYYCARGGGLYDSSGFYEGGLYYHYYMDVWGKGTTVTVSS	EVVVTQSPGTLSLSPGETATLSCRASQSVAGSYLAWYQQKPGQAPRLLIFDTSTRATGIPDRFSGSGSGTDFTLTISRLEPEDFAFYYCQQFATSPYTFGQGTKLEIK
BD55-6615	E3	SARS convalescents	>10	>10	>10	>10	>10	>10	>10	IGHV1-8	IGHJ6	IGKV1-39	IGKJ2	QVQLVQSGAEVKKPGASVRVACRASGYTFTSQDINWVRQATGQGPEWMGWMNPKSGNTGYAQKFQARLTMTRNTSTSTAYMELSSLRSEDTAVYYCAGYSGSGRHYPDYYYGLDVWGQGTTVTVSS	DIQMTQSPSALSASVGDRVTITCRASQSISDYLNWYQQKPGKAPKVLIYAATSLISGVPSRFSGRGSGTDFTLTISSLQPEDFATYYCQQSYSTPPTFGQGTKLEIK
BD55-6616	E2.2	SARS convalescents	>10	>10	>10	>10	>10	>10	>10	IGHV7-4-1	IGHJ3	IGKV1-39	IGKJ4	QVQLVQSGSELKKPGASVKVSCKASGYTFTNYAMHWVRQAPGQGLEWMGWINTNTGNPTYGQGFTGRFVFSLDTSVSTAYLQISSLKAEDTAVYYCARADRNYYGYEASDIWGQGTMVIVSS	DIQMTQSPSSLSASVGDRVTITCRASQSISNYLNWYQQKPGKAPNLLIYAASSLQSGVPSRFTGSGSGTDFTLTISSLQPEDFATYYCQQSYSSHLFTFGGGTKVEI
BD55-6617	E3	SARS convalescents	>10	>10	>10	>10	>10	>10	>10	IGHV4-4	IGHJ5	IGKV4-1	IGKJ5	QVQLQQSGPGLVRPSGTLSLTCAVSGASVTSTDWWNWVRQSPKKGLEWIGEIYHNGGTNYNPSLKSRVTISIDTSKNQFSLKLASVTAADTAVYYCATAAGETHYYPMGSYSPFDNWGQGALVTVSS	DIVMTQSPDSLAVSLGERATINCKSSQSVLYSSNNKNYLAWYQQKPGQPPKKLIYWASTRESGVPDRFSGSGSGTDFTLTISSLQAEDVAVYYCQQYFHSPRAFGQGTRLEIK
BD55-6618	E3	SARS convalescents	>10	>10	>10	>10	>10	>10	>10	IGHV1-69	IGHJ4	IGKV4-1	IGKJ4	QVQLVQSGAEVKKPGSSVKVSCKASGGTLSTHGFNWVRQAPGQGLEWMGRIIPLLGVPQYAQNFQGRVTITADKSTRTTYMELSSLTSEDTAVYYCARDSLNSCSAGTCDRFYWGQGTLVTVSS	DIVMTQSPDSLAVSLGERATINCKSSQTILYNSNNKNYLAWYQQKPGQPPKLLIYWASARESGVPDRFSGSGSGTDFTLTISSLQAEDVAVYYCQQYYSTPLTFGGGTKVEIK
BD55-6619	B	SARS convalescents	>10	>10	>10	>10	>10	>10	>10	IGHV1-3	IGHJ4	IGKV4-1	IGKJ2	QVQLVQSGADVKKPGASVKVSCKASGYTFTNFAMHWVRQAPGQSLEWLGWINPRNGNTRFSQKFQGRVAISRDISATTVYMELSRLRSEDTAVYYCARDHYDSSGYSFPPLYWGQGTQVTVSS	DIVMTQSPDSLAVSLGERATINCRSSQSVLLDSDNRSYLAWYQQKPGQPPKLLIYWASTRESGVPDRFSGGGSGTDFTLTISSLQAEDVAVYYCQQYYTTPFYTFGQGTKLEIK
BD55-6622	E2.2	SARS convalescents	4.33	2.89	2.92	1.39	2.83	>10	>10	IGHV7-4-1	IGHJ3	IGKV1-39	IGKJ4	QVQLVQSGSELKKPGASVKVSCKASGYTFANYAMHWVRQAPGQGLEWMGWINTNTGNPTYGQGFTGRFVFSLDTSVSTAYLQINSLKAEDTAVYYCARGDRNYYGYEASDIWGQGTMVTVSS	DIRLTQSPPSLSASVGDRVTITCRASQSISNYLNWYQQKPGKAPNLLIYAASSLQSGVPSRFSGSGSGTDFSLTISSLQPEDFATYYCQQSYSSHLFTFGGGTTVEI
BD55-6623	F2	SARS convalescents	0.072	3.13	>10	>10	>10	>10	>10	IGHV3-9	IGHJ4	IGLV6-57	IGLJ3	EVQLVESGGGLVQPGRSLRLSCAASGFIFGDYGMHWVRQGPGKGLEWVSGISWNGGVKDYADSVKGRFTISRDNAKNSLYLQMNSLRIEDSALYYCARDPFSWGGIASAGVDYWGHGALVTVSS	NFMLTQPHSVSESPGKTVTISCTRSSGSIASNNVQWYQQRPGSSPTTVIYEDKKRPSGVPDRFSGFVDRSSNSASLSISGLKTEDEADYYCQSYDTSSNHGAWVFGGGTKLTVL
BD55-6624	E3	SARS convalescents	>10	>10	>10	>10	>10	>10	>10	IGHV3-30	IGHJ4	IGKV1-39	IGKJ3	QVQLVESGGGVVQPGKSLRLSCTASGLTFRHYGFHWVRQAPGKGLEWVAVISYDGNDKYYAVSVKGRFTISRDDSKSTLYLQMNNLRPEDTAMYYCAKIDSPYCSASHCYSAVVDYWGQGTLVTVSS	DIQMTQSPSSLSASVGDRVTITCRASQTINTFLNWYQQRPGKAPKLLIYSASTLQSGVSSRFSGSGSGTDFTLTITSLQPEDFATFYCQQSYSPPFTFGPGTKVDV
BD55-6626	F3	SARS convalescents	0.0986	>10	>10	>10	>10	>10	>10	IGHV3-64	IGHJ6	IGLV1-40	IGLJ2	EVQLVESGGGLVQPGGSLRLSCAASGFTFSTYTMHWVRQAPGKGLEYVSAISSDGYTTYSAKSVKGRFTISRDNSKNTLFLEMGSLRAEDTAVYYCARDLPYDAWRGTGMDVWGPGTTVTVSS	QSVLTQPPSVSGAPGQRVTISCSGSRSDIGAGYDVHWYQQLPGTAPKLLIYGSRHRPSGVPDRFSGSKSGTSASLAITGLQAEDEADYYCQSYDSSLSGHVVFGEGTKLTVL
BD55-6627	E2.2	SARS convalescents	0.281	2.09	1.68	1.66	1.33	>10	>10	IGHV7-4-1	IGHJ3	IGKV1-39	IGKJ4	QVKLLQSGSELKKPGASVKVSCKASGYTFTAYAVNWVRQAPGQGLEWMGWIDTNTGIPTYAQGFTGRFVLSLDTSVSTAYVLISSLKAEDTAVYYCARADRNYFGYEAFDIWGQGTMVTVSS	DIQMTQSPSSLSASVGDRVTITCRASQSISNYLNWYQQKPGKAPNLLISAASSLQSGVPSRFSGSGSETDFTLTIYSLQPEDFATYYCQQSYSSHLLTFGGGTKVE
BD55-6629	F2	SARS convalescents	9.4	>10	>10	>10	>10	>10	>10	IGHV4-39	IGHJ5	IGLV3-21	IGLJ2	QLQLQESGPGLVKPSETLSLTCSVSGGFISSTIYYWGWIRQPPGKRLEWIGSLDYSGDTYSSPSLKSRVTISVDTSKNQFSLNLRSVTAADTAVYYCARPRLISGYSNDWEGPTYYFDSWGQGILVTVSS	SYVLTQPPSVSVAPGETATITCGGNNLGTTSVHWYQQKPGQAPVVVVFDNSGRPSGIPERLSGSNSGNTATLTISRVEDGDEADYYCQVWDKSSNVVIFGGGTKVSVL
BD55-6630	F2	SARS convalescents	1.8	>10	>10	>10	>10	>10	>10	IGHV3-33	IGHJ1	IGLV3-19	IGLJ1	QVQLVESGGGVVQPGRSLRLSCAASGFIFGDYDMHWVRQAPGKGLEWMAVIWYDGSEQYYGDSVKGRFTISRDNSRNTLYLQMNSLRAADTAVYYCARLSTERKYSGYDHLSQEPNIWGQGTLVTVSS	SSQLTQDPAVSVALGQTVRITCQGDGLRSYYATWTQQKPGQAPIVVIYGKNKRPSGIPDRFSGSDSGNTASLTITGAQAEDEADYYCSSRDRSDYQYVFGSGTKVTVL
BD55-6632	F1	SARS convalescents	0.778	4.76	4.83	9.45	5.92	6.21	4.15	IGHV3-30	IGHJ4	IGKV1-39	IGKJ3	QVQLVESGGGVVQPGSSLRLSCAASGFIFSNYDIHWVRQAPGKGLEWVAVISYDGSSKFYADSVKGRFAISRDNSKSTLQLSSLRPEDTAVYYCAKEQSYDTLTGLYYFDYWGQGTLVTVSS	DIQMTQSPSSLSASVGDRVTITCRASQSIGNHLNWYQQKPGKAPKPLIYAASNLQSGVPSRFSGSGAGTHFTLTISSLQPEDFATYYCQQNYNTPQITFGPGTKVDV
BD55-6633	E2.2	SARS convalescents	>10	>10	>10	>10	>10	>10	>10	IGHV5-10-1	IGHJ6	IGKV1-12	IGKJ2	EVQLLQSGAEVKKPGESLTISCKGSGYTFTSYWIGWVRQMPGKGLEFMGRIDPSDSYADYSPSFQGHVSISADRSSSTAYLQWSGLKASDTAMYYCATTTKGGYGSREMYGVDVWGQGTTVIVSS	DIQVTQSPSSVSASVGDRVTISCRASQGISSWLAWYQQKPGKAPKLLIYAASSLQIGVPSRFSGSGSGTDFTLTISSLQPEDFATYYCQQAKSFPYTFGQGTKLEIK
BD55-6634	E3	SARS convalescents	>10	>10	>10	>10	>10	>10	>10	IGHV1-69	IGHJ5	IGKV2-61	IGKJ1	QVQLVQSGAEVKKPGSSVKVSCKASGDTFDTKTFNWVRQAPGQGLEWMGRIIPTLGRTDYAQKFQGRVTITADTSTSTAYMELSSLRSEDTAVYYCARVNTEWQRSFDFWGQGTLITVSS	DIVMTQSPLSLPVTPGEPASISCRSSQSLLHTNGHNYLDWYLQKPGQSPRLLIYLGSYRASGVPDRFSGSGSGTYFTLKISRVEAEDLGVYFCMQGLQSYTFGQGTKLEI
BD55-6635	E2.2	SARS convalescents	>10	>10	>10	>10	>10	>10	>10	IGHV5-10-1	IGHJ2	IGKV1-16	IGKJ3	EERLVQSGAELKKPGESLRISCQASGYRFRNFWITWVRQMPGKGLEWMGRMDPTDSYSKYSPSFQGHVTFSADTSISTAYLQWSSLKASDTATYYCARQLCGGDCPIDFWGPGTLVTVSS	DIQMTQSPSSVSASVGDRVTITCRASQDIREYLAWFQQKPGQAPYSLIYTASSLHSGVPLRFSGSGSGTDFTLTISSLQPEDFATYYCQQYATNPPTFGPGTKVEVK
BD55-6636	F1	SARS convalescents	>10	>10	>10	>10	>10	>10	>10	IGHV3-23	IGHJ3	IGKV1-39	IGKJ4	EVQLLESGGGLGQPGGSLRLSCTASGFTFSSYSMNWVRQAPGRGLEWVSVIDRSGAGTFYADSVKGRFTISRDNSKNTVYLQLNSLTDEDTAIYYCAKDFGPTIAFDAFDVWGQGTIVTVSS	DIQMTQSPSSLSASIGDRVTITCRASQSISTFLNWYQQKSGKAPKLLIYGSSNLQSGVPSRFSGSGSGTHFTLTISSLQPEDFATYYCQQSYTSPPPTFGGGTKVEIK
BD55-6637	E2.2	SARS convalescents	1.59	1.07	1.06	1.23	1.81	1.06	1.49	IGHV4-61	IGHJ6	IGKV1-33	IGKJ3	QVQLQESGPRLVKPSQTLSLTCTVSGDSISSGNYYWSWMRQSAGKGLEWIGRIYSRGSSKYTNNNPSLESRVTISVDTSKNQFSLKLNSVTAADTAVYYCARGGCDTTSCFGFYFYAMDVWGQGTTVSVSS	DIQMTQSPSSLSASVGDRVTITCQASHDINIYLNWYQQKSGTPPKLLIYDASKLQTGVPSRFSGTASGTHFTFTISSLQPEDFATYFCQQYSNLPLTFGPGTKVDIK
BD55-6638	F3	SARS convalescents	0.124	2.98	>10	>10	>10	>10	>10	IGHV4-39	IGHJ2	IGLV1-40	IGLJ3	QLQLQESGPGLVKPSETLSLTCIVSGASISSTSHYWGWIRQPPGKGLEWLGSIYYSGSTYYNPSLRSRVTISVDTSKNQFSLKLSSVTAADAAVYFCARHLGADREERLTSPWYDYYTGGHFDLWGRGTLVTVSS	QSVLTQPPSVSGAPGQRVTISCVGSSSNIGAGYDVHWYQQLPGAAPKVLIYGNTNRPSGVPDRLSASKSGTSASLAITGLQAEDEADYYCQSYDSRLSGWVFGGGTKLTVL
BD55-6639	E3	SARS convalescents	>10	>10	>10	>10	>10	>10	>10	IGHV4-39	IGHJ6	IGKV2-60	IGKJ1	QLRLQESGPGLVKPSETLSLTCTVSGGSINSRTYYWGWIRQPPGKGLEWIGSIHSGGNTFFNSSLESRLTISVDTSKNQFSLKLTSVTAADTAVYYCAREGLGRVSFSYFGLDVWGQGTTVIVSS	DIVMTQSPLSLPVTPGEPASISCRSSQSLLHSNGFNYLDWYLQKPGQSPQLLIYLASNRASGVPDRFSGSGSGTDFTLKISRVEADDVGIYYCMQALKAPTFGQGTRLEIK
BD55-6640	E3	SARS convalescents	>10	>10	>10	>10	>10	>10	>10	IGHV1-8	IGHJ6	IGKV1-39	IGKJ4	QVQLVQSGAEVKKPGASVKVSCKASGYTFASHDIHWVRQATGQGPEWMGWMNPNSGDTGFAHKFQGRVAMTRNTSINTAYMELSSLRSEDTAVYFCAIAFSSAHQPLLFVDYYYGLDVWGQGSTVTVSS	DIQMTQSPSSLSASVGDRVTIICRASQSISNYLNWYQQKPGKAPKLLIYGASSLQSGVPSRFSGSGSGTDFTLTISNLQPEDFATYYCQQSYSTPPTFGGGTKVEIK
BD55-6641	E3	SARS convalescents	>10	>10	>10	>10	>10	>10	>10	IGHV1-8	IGHJ6	IGKV1-39	IGKJ3	QVQMVQSGAEVKKPGASVKVSCKTSGFTFTSYDINWVRQSPGQGLEWMGWMNPDTGDTGYGHQFQGRVTMTRSTSTSTAYMELSSLRSEDTAVYYCARRCTSCGYYYYYAVDVWGQGTTVTVSS	DIQMTQSPSSLSASVGDRVSITCRASQSINTYLNWYQQKPGKAPKLLICDASTLQSGVPSRFSGSGSGTDFTLTISGLQPEDFATYYCQQSYSFPPTFGPGTTVDIK
BD55-6642	F2	SARS convalescents	0.135	>10	>10	>10	>10	>10	>10	IGHV1-46	IGHJ5	IGKV4-1	IGKJ4	QVQLVQSGAEMKKPGASVKVSCRASGYTFTNYHIHWVRQVPGLGLEWMGIINPVAGVTGYAQKFEGRVTMTRDTSTSTVYMELNSLTSEDTAVYFCARDFAFSREYSGYDILDTRWFDPWGQGTLVTVSS	DIVMTQSPDSLAVSLGERATINCKSSQSVLYSSNNKNYLAWYQQRPGQPPKVLIYWASTRQSGVPDRFSGSGSGTDFTLTISSLQAEDVAVYYCQQYYSSPLTFGGGTKVEIR
BD55-6644	E3	SARS convalescents	>10	>10	>10	>10	>10	>10	>10	IGHV3-30	IGHJ5	IGKV3-15	IGKJ1	QVQLVQSGGGVVQPGRSLRLSCAASGFTFTRDPMHWVRQTPGKGLEWLTHISHDGSQKSYADSVRGRFIISRDNSKNTLFLHMNSLRVEDTAVYYCARPLWFGDLGGMFDSWGQGTLVTVSS	EIVMTQSPATLSVSPGERATLSCRASQSVSANLAWYQQKPGQPPRLLLYGASTRAAGFPARFSGSGSGTEFTLTISRLQSEDFAVYYCQQYYDWPRTFGQGTKVEIK
BD55-6645	F1	SARS convalescents	5.58	>10	>10	>10	>10	>10	>10	IGHV3-64D	IGHJ5	IGKV1-39	IGKJ4	EVQLVESGGGLVQPGGSLRLACSASGFIFSKYPMHWVRQAPGKGLEYVSGISSDGGLPDYADSVKGRFTISRDNSKNTLYLRVSSLRPEDTAVYYCVKDQLARESIMAVLDFWGQGTLVTVSS	DIQMTQAPSSLSASVGDRVTITCRASQSIRNYLNWYQHKPGTAPKVLISAASSLQSGVPSRFTGSGSGTDFTLTISSLQPEDFATYYCQQSYTNPLTFGGGTKVEMK
BD55-6646	F1	SARS convalescents	>10	>10	>10	>10	>10	>10	>10	IGHV3-7	IGHJ1	IGLV3-25	IGLJ2	EVQLVESGGGLVQPGGSLRISCAVSGFTFRTYWMTWVRQAPGKGLEWVANINQDGTEEYYVDSVKGRFTISRDNAENSLHLQMNNLRAEDSAVYYCARGEKDVVVVGPIPMEYVQHWGQGTLVTVSS	SYELTQAPSVSVSPGQTARITCSADAFPRQYGHWYQQKPGQAPVLVIYKDRERPSGIPERFSGSSSGTTVTLTISGVQAEDEADYYCQTADSSGTKMVFGGGTKLAVL
BD55-6647	F2	SARS convalescents	0.178	>10	>10	>10	>10	>10	>10	IGHV1-69	IGHJ4	IGLV6-57	IGLJ3	QVQLVQSGAEVKKPGSSVKVSCKASGGTFSSISWVRQAPGQGLDWLGRIIPIFGTSSYAQKFQGRVTMTADESTGTAYMELSGLTSEDTAVYYCGRAGVLGGAGSYYIVDYWGQGSLVTVSS	NFVLTQPHSVSGSPGKTVTISCTRSSGSIDSDYVQWYQQRPGSAPTTVIFEHSQTPSGVPDRFSGSIDTSSNSASLTVSGLKTEDEADYYCQSYDSGTQAWVFGGGTKLTVL
BD55-6648	F1	SARS convalescents	>10	>10	>10	>10	>10	>10	>10	IGHV3-23	IGHJ6	IGKV2-104	IGKJ1	EVQLLESGGGLIQPGGSLRLSCVASGFTFSNYAMSWVRQAPGKGLEWVSSISDSDETTHLADSVKGRFTVSRDASKNTLYLHMNSLRGEDTAAYYCAGGWIYNNVLTGFFSFYYGMDVWGQGTTVTVSS	DIVMTQTPLSLPVTPGEPASISCRSSQSLLDSDGGNTYLDWYLQKPGQSPQLLIYMVSYRASGVPDRFSGSGSDTDFTLEISRVEAEDVGVYYCMQRKEFPLTFGGGTKVEIK
BD55-6649	F1	SARS convalescents	>10	>10	>10	>10	>10	>10	>10	IGHV3-13	IGHJ4	IGKV1-39	IGKJ2	EVQLVESGGGLVQPGGSLRLSCAASGFTFNTYDMHWIRQVSGKGLEWVSTIGTAGDTYYPDSVKGRFTISRENVKNSLYLQMSSLRAGDTATYYCVRASTYGYYVYFDYWGQGTLVTVSS	DFQMTQSPSSLSASVGDTVTITCRASQSIGRYLNWYQQKPGKAPKLLIYVVSTLQSGVPSRFSGSGSGTDFSLTIRSLQPEDFATYYCQQSYSTAEYTFGQGTKLEIK
BD55-6650	E3	SARS convalescents	5.51	>10	>10	>10	>10	>10	>10	IGHV3-49	IGHJ6	IGKV1-39	IGKJ5	EGQLVESGGGLVKPGRSLRLSCKGSGITFGDYAMSWFRQAPGKGLEWVGFIRGKAYGETTEYAASVRGRFTISRDDSESIAYLQMNSLKAEDTAVYYCSREGTFSYYYYYAMDVWGQGTTVTVSS	DIQMTQSPSSLSASVGDRVTITCRASQTISYYVNWYQQKPGKPPKLLIYAASSLQSGVPSRFSGSGSGTDFTLTINSLQPEDFATYYCQQSYSIPITFGQGTPLEIK
BD55-6651	F3	SARS convalescents	0.0338	>10	>10	>10	>10	>10	>10	IGHV3-64	IGHJ6	IGLV1-40	IGLJ2	EVQLVESGGGLVQPGGSLRLSCAASGFSFSSFYIHWVRQAPGKGLEYVSAISSDGGYYANSVKDRFTISRDNSKNTVYLQLGSLRPEDTAVYFCARDLEYSAWRGSGMGVWGLGTTVTVSS	QSVLTQPPSVSGAPGQRVTISCTGSSSNLGAGYGVHWYQQLRGTAPKLLIYGNSNRPSGVPDRFSGSKSGTSASLAITGLQAEDEADYYCQSYDSSLSGHVIFGGGTKVTVL
BD55-6652	E3	SARS convalescents	>10	>10	>10	>10	>10	>10	>10	IGHV1-69	IGHJ5	IGKV2-60	IGKJ1	QVQLVQSGAEVKKPGSSLKVSCRVSGGTFSNRGISWVRQAPGQGLEWIGRIIPILNKAFYTEKFQGRLTVTADTSTNTAYMELNGLRSEDTAVYYCARGGYIIRSFDPWGQGTLVIVSS	IVLTQSPLSLPVTPGEPASISCRSSQSLLHSNGNNYLDWYLQKPGQSPQLLIYLGSNRASGVPDRFSGSGSGTDFTLKISRVEADDVGVYYCMQALQAETFGQGTKVEI
BD55-6653	F1	SARS convalescents	9.67	>10	>10	>10	>10	>10	>10	IGHV3-49	IGHJ4	IGLV3-25	IGLJ2	EVQLVESGGGLVQPGRSLRLSCTASGFIFSDHGINWVRQAPGKGLEWVGFIRRKAYGGTTEYAASVKGRITISRDDSKSIAYLQMNSLKTEDTGVYYCTRPPIVVADDYYFDYWGQGTLVTVSS	SYELTQPPSVSVSPGQTARITCSGNAFPQQYAYWYQQKPGRAPVLVIYKDKERPSGIPERFSGSSSGTTVTLTIGGVQAEDEADYYCQSADSRAVVFGGGTKLTVL
BD55-6654	E1	SARS convalescents	>10	>10	>10	>10	>10	>10	>10	IGHV3-21	IGHJ6	IGKV3-20	IGKJ1	EVRLVESGGGLVKPGGSLRLSCAASGFIFDTYNMNWVRQAPGKGLEWVSSITPTSSYIYYADSVKGRFTISRDNAKNSLYLQMNSLRAEDTAVYYCARDGVPFWSNPNYYYYYMDVWGKGTTVSVSS	EIVLTQSPGTLSLSPGERATLSCRASQSVYNSYLAWYQQKPGQAPRLLIYGASSRATGIPDRFSGSGSGTDFTLTISRLEPEDFALYYCQQYASAPRTFGQGTKVEIK
BD55-6657	E3	SARS convalescents	>10	>10	>10	>10	>10	>10	>10	IGHV3-30	IGHJ6	IGLV8-61	IGLJ6	QEQLVESGGGVVQPGRSLRLSCSASGFTFNDFGMHWVRQAPGKGLEWVAFISFDGGAKNYADSVKGRFTISRDNSRNALSLQINSVRIEDTAVYYCAKEEGIMGYYYYYMDVWGKGTAVTVSS	QTVVTQEPSFSVSPGGTVTLTCGLSSGSVSTYHYPSWYQQTPGQAPRPLIYRTNTRSSGVPDRFSGSILGNKAALTITGAQADDESDYYCALCIGSGIFVFGSGTKVTVL
BD55-6659	E2.2	SARS convalescents	5.23	4.36	7.66	6.47	>10	>10	>10	IGHV5-51	IGHJ4	IGKV1-5	IGKJ1	VPLVQSGTVVKKPGESVRISCKGSGYSFTTHWIAWVRQMPGKGLEWMGVISPGDSDTRYSPSFQGQVTISADKSVSTAYLQWDSLKASDTAMYYCARLLCGGDCPLDYWGQGTLVTVSS	DIQMTQSPSTLSASVGDRVTITCRASQSISKWVAWYQQKPGKAPNLLIYDGSSLESAVPSRFSGSGSGTEFTLTISSLQPDDFATYYCQQYNSYPRTFGQGTKVEVK
BD55-6660	E3	SARS convalescents	>10	>10	>10	>10	>10	>10	>10	IGHV1-46	IGHJ6	IGKV1-25	IGKJ1	QVQLVQSGAEVKKPGASVKVSCKASGYIFTSYYMHWVRQAPGQGLEWMGTINPSGGSANFAQKFQGRVTMTRDTSASTVYLELSSLRSEDTAVYYCARDGGSAASHYYYYMDVWGEGTTVTVSS	DIQMTQSPSSLSASVGDRVTITCRASQSISNFLNWYQQKPGKAPKVLIYAASTLQSGVPSRFSGSGSGTDFTLTINSLRPEDFATYYCQQSYTTPTWTFGQGTKVEVK
BD55-6665	E3	SARS convalescents	>10	>10	>10	>10	>10	>10	>10	IGHV1-8	IGHJ6	IGKV1-39	IGKJ1	QVQLVQSGAEVKKPGASVKVSCKASGYTFTSYDIHWVRQATGQGLEWMGRMNPSSANTDYAHKFQSRVTMTRNTSINTVYMELSGLRFEDTAVYYCAREGRDLGFYYYYGMDVWGQGTTVTVSS	DIQMTQSPSSLSASVGDKITITCRASQSITTYLNWYQQKPGKPPKLLVYAASSLQSGVPSRFSGSGSGTDFTLTISSLQPEDFATYHCQQSYSTPTTFGQGTQVEIK
BD55-6666	E3	SARS convalescents	>10	>10	>10	>10	>10	>10	>10	IGHV4-4	IGHJ6	IGLV6-57	IGLJ2	QVQLQESGPGLVKPSETLSLTCTVSGGSISTHYWSWIRQPPGKGLEWIGFFYTSETTNYNPSLKSRVTISVDTSKNRFSLKLTSVTAADTAVYYCARHYDYVGGSHLPGTYQYYGMDVWGQGTTVTVSS	NFMLTQPHSVSGSPGKTVTISCTANSGSIATNYVQWYQQRPGSAPTTVIYEDYHRPSGVPDRFSGSIDSSSNSASLTISGLKTEDEADYYCQSYDSTNHGVIFGGGTKLTVL
BD55-6667	E3	SARS convalescents	0.992	>10	>10	>10	>10	>10	>10	IGHV3-30	IGHJ4	IGKV1-39	IGKJ2	QVQLVESGGGVVQPGRSLRLACAASGFTFYSYTMHWVRQAPGKGLEWVAVISYDGNKKYYADSVKGRFTISRDNSKNTLYVQMSSLRAEDTAVYFCARELGFCGGTTCYTNDYWGQGTQVTVSS	DIQMTQSPSSLSASVGDRVTITCRASQTISNYLNWYQQKPGKAPKLLIYAASSLQNGVPSRFSGSGSGTDFTLTISSLQLEDFATYYCQQSNSIPRTFGQGTKLEIK
BD55-6668	F2	SARS convalescents	2.37	>10	>10	>10	>10	>10	>10	IGHV4-39	IGHJ5	IGLV3-21	IGLJ2	QLILQESGPGLVKPSGTLSLTCTVSGGSVSSPSFYGGWLRQPPGKGLQWMAIIDYSGITYYNPSLKSRVTVSVDTSRNRFSLKLSTVAATDTAVYYCARPRLISGFSGDWQGPTYYFDSWGQGTLVAVSS	SNVLTQPPSVSVAPGETAWITCGGSNIGTTSVHWYQQKPGQAPVVVVFDDSGRPSAIPERFSGSHSGNSATLTISRVEAGDEAEYYCQVWDTSRDLALFGGGTKLTVL
BD55-6669	E2.2	SARS convalescents	>10	>10	>10	>10	>10	>10	>10	IGHV3-15	IGHJ6	IGKV1-5	IGKJ4	EVRLVESGGGLVKPGGSLRLSCAASGFSFSDAWMSWVRQAPGKGLEWVGHIKSEISGGTTDYAAPVKGRFTISRDDSKNTVYLQMNSLKTEDTAMYYCVSSDIWRYYHYGMDVWGPGTTVTVSS	DIQMTQSPSILSASVGDRVTITCRASQSISSWLAWYQQKPGKAPKLLIYKASTLESGVPSRFSGSGSGTEFTLTISSLQPDDFATYYCQQYNSYPLTFGGGTKVQIK
BD55-6670	E3	SARS convalescents	>10	>10	>10	>10	>10	>10	>10	IGHV1-8	IGHJ3	IGKV1-39	IGKJ5	QVLLVQSGAEVKKPGASVKVSCKASGYTFSSSDINWVRQAAGQGLEWIGWMNPKSGNTGYARKFHGRVTMTRNTSINTAYMELSSLKSEDTAVYYCARERDAYNPGTFDFWGQGTMVTVSS	DIQMTQSPSSLSASVGDRVTVTCRASQNIRNYLSWYQQRPGKAPNILIFEASTLQSGVPSRFSGGGSGTDFTLTINSLQPEDFATYYCQQSYSTPPTFGQGTRVEIK
BD55-6671	A	SARS convalescents	0.137	>10	>10	>10	>10	>10	>10	IGHV3-30	IGHJ4	IGKV6-21	IGKJ2	QVQLVESGGGVVQPGRSLRVSCVASGFTFRNYGMHWVRQTPGKGLEWVAVISYDGSSKYYADSVKGRFTISRDNSKDTLYLQMSSLRGEDTAVYYCAKVEDALRYFERPGPFDYWGQGTLVTVSS	EVVLTQSPDFQSVTPKETVTITCRASQNIGSGLHWYQQKPDQSPKLLIKYTSQSFSGVPSRFSGSGSGTDFTLTIKSLEAEDAATYYCHQSSIGYTFGQGTKLEIK
BD55-6672	E2.2	SARS convalescents	>10	>10	>10	>10	>10	>10	>10	IGHV2-26	IGHJ4	IGKV1-39	IGKJ4	QVTLKESGPVLVKPTETLTLTCTVSGFSLSNAKLGVSWIRQPPGKALEWLAHIFSNDEKSYNTFLMSRLTISKDTSRSQVVLTLTNLDPMDTGTYHCARLSNSWFGYYFDYWGQGTLVTVSS	DIQMTQSPSSLSASIGDRVTITCRASQSISSYLNWYQQKSGEAPKLLIYAASTLQTGVPSRFSGSGSGTDFTLTISGLQPDDFAIYYCQQSYTTLLTFGGGTKVEIK
BD55-6673	E3	SARS convalescents	>10	>10	>10	>10	>10	>10	>10	IGHV3-49	IGHJ6	IGKV1-39	IGKJ5	EVQLVESGGGLVKPGRSLRLSCTASGFTFGDYAMSWFRQAPGKGLEWVGFIRSKTHGGTTEDAASVKGRFTISRDDSKSIAYLQMNSLKTEDTAVYYCTREGTYSYYYYYAMDVWGQGTTVTVSS	DIQMTQSPSSLSASVGDRVTITCRASQSISYYLNWYQQKPGKAPKLLIYAASSLQSGVPSRFSGSGSGTDFTLTISSLQPEDFATYYCQHSYSIPITFGQGTRLEIK
BD55-6674	F1	SARS convalescents	>10	>10	>10	>10	>10	>10	>10	IGHV3-7	IGHJ1	IGLV3-25	IGLJ1	EVKLVESGGGLVQPGGSLRLSCAGSGFIFSDHWMSWVRQTPGKGLEWVANINQDGSERYYVDSVRGRFTISRDDAKKSLSLQMNGLTVEDTAVYYCARGDSIRWYTEYFQLWGQGALVTVSS	SELTQPPSLSVSPGQTARVSCSGDALARQHAYWYQQKPGQAPVLLIYKDKERPSGIPERFSGSDSGTTATLTITGVQAEDEADYFCQSADSSASHYVFGSGTKVTVL
BD55-6677	E1	SARS convalescents	0.00607	0.139	0.179	0.35	0.578	>10	>10	IGHV4-61	IGHJ6	IGLV3-25	IGLJ2	QVQLLESGPGLVKPSQTLSLTCTVSGDAVNSDRHYWAWIRQPAGKGLEWVGHIYNTGSANYNPSLNRRATISVAASKTQFSLRLTSVTAADTAIYFCARGNMVVAGPYYHFGMDVWGHGTPVTVSS	SYDLTQPPSVSVSPGQTATITCSGDVLPKQYGFWYQLKPGQAPVLVISKDSERPSWIPERFSGSISGSTVTLTISGVQAEDEADYYCQSTDFSGSLLFGGGTKLTVL
BD55-6678	F3	SARS convalescents	0.239	0.342	>10	>10	>10	>10	>10	IGHV3-23	IGHJ5	IGKV3-15	IGKJ4	EVQLLESGGGLVQPGGSLRLSCAASGFSFNTYDMNWVRQAPGKGLEWVSVISGSGATTEYSDSVKGRFTISRDNSKNTLYLQMNSLRAEDTAVYYCAKNRRPEYDSDSMTGLDPWGQGTLVTVSS	EIVMTQSPATLSVSPGERATLSCRASQSVSRNLAWYQQKPGQTPRLLIYGASTRATGIPASFSASGSGTEFTLTIASLRSEDFAIYYCQQYNNWPLTFGGGTKVEIK
BD55-6679	E3	SARS convalescents	>10	>10	>10	>10	>10	>10	>10	IGHV4-31	IGHJ4	IGLV3-19	IGLJ2	QVQLQESGPGLVKPSQTLSLTCTVSGGSIGRGGYFWSWVRQHPGKGLQWIGHIYFSGNTYNNPSLKSRSTLSLDTSKNQFSLTLTSVTVADTAVYYCARVGFYASGTYYFDYWGQGTLVTVSS	SSELTQDPAVSVALGQTVRIACQGASLRTYFASWYQQKPGQAPLLVFYGKNNRPSGIPDRFSGSSSGNTAFLTITGAQAEDEADYYCNSRDSSGNYLVFGGGTKLTVL
BD55-6682	E3	SARS convalescents	>10	>10	>10	>10	>10	>10	>10	IGHV4-59	IGHJ6	IGKV1-39	IGKJ2	QVQLQESGPGVVKPSETLSLTCTVSGGSTNSDSWSWIRQSPGKGLEWIGYIYYSGTTNYNPSLMSRVTISLDTSKNQFFLKLGSVTAADTAVYYCARETRSQVGFYYMDVWGKGTTVTVSS	DIQMTQSPSSLSASVGDRVTITCRASQSISTYLNWYQQKPGKAPKVLIYAASSLQSGVPSRFSGSGSGRDFTLTITKLQPEDFATYYCQQSYTVPPYTFGQGTKLET
BD55-6683	E2.2	SARS convalescents	2.22	>10	>10	>10	>10	>10	>10	IGHV4-61	IGHJ6	IGKV1-33	IGKJ3	QVQLQESGPRLVKPSQTLSLTCTVSGDSISSGNYYWSWIRQPAGKGMEWIGRIYSRGSTKYTNYRPSLGSRVTMSVDTSKNQFSLKLNSVTAADTAVYYCARGGCDTTSCFGFYFYAMDVWGQGTTVTVSS	DIQMTQSPSSLSASVGDRVTITCQASHDINNHLNWYQQKLGTAPKLLIYDASNLQTGVPPRFSGSASGAHFTLTISSLQPEDFATYFCQQYRDLPLTFGPGTKVDFK
BD55-6684	E3	SARS convalescents	1.72	>10	>10	>10	>10	>10	>10	IGHV5-51	IGHJ3	IGKV1-5	IGKJ1	EVQLVQSGAEVKKPGESLKISCKGSGYSFTTYWLGWVRQVPGKGLESMGIIYPGDSDTKYSPSFQGQVTISVDKSISTAYLQWSSLQASDTGIYYCASSFWGVGLTHAFDIWGQGTMVTVSS	DIQMTQSPSTLSASVGDRVTITCRASQSISSWLAWYQQKPGKAPKILIYKASTLESGVPSRFSGSGSGTKFTLTITSLQPDDFATYYCQQYSSYSRTFGQGTKVEIK
BD55-6685	F1	SARS convalescents	>10	>10	>10	>10	>10	>10	>10	IGHV4-30-2	IGHJ3	IGKV3-42	IGKJ1	QPQLRESGSGLVRPSQTLSLTCGVSGASISSDGYSWAWIRQPPGMGLEWIGYIHQSGSTFYDPSFQSRVTISVDRSKNNLTLKLASVTAADSAVYFCARILRDDKPVEGVFDIWGQGTMVIVSS	EIVMTQSPATLPVSPGERATLSCRASQYVSSNLAWYQQKPGQAPRLLIYGTSTRAAGIPTRFSGSGSGTEFTLTISSLQSNDFAVYYCQQYHNWPLWTFGQGTKVEI
BD55-6686	F1	SARS convalescents	>10	>10	>10	>10	>10	>10	>10	IGHV3-23	IGHJ3	IGKV1-39	IGKJ4	DVQLLESGGGLVQPGGSLRLSCAASGFTFSNYAMNWVRQAPGKGLEWVSGTSSSGSGTVYADSVKGRFTMSRDNSKNTLYLQMNSLRADDAAVYYCVKDFGTSITFDVFDMWGQGTMVTVSS	DIQMTQSPSSLSASVGDRVTLTCRASQNIINYLNWYQQRPGKAPKLLIYGASNLQSGVPSRFSGSGSGTDFTLTINSLQPEDFATYYCQQSYETPPLTFGGGTKVEIK
BD55-6687	F3	SARS convalescents	0.0237	0.0853	>10	>10	>10	>10	>10	IGHV3-33	IGHJ4	IGKV1-39	IGKJ2	QVQLVESGGGVVQPGRSLRLSCAASGFTFRYHGMHWVRQAPGKGLEWVAVIWNDGTNKYYADSVKGRFTISRDNSKNTLYLQMYSLRAEDTAVYYCAREAPEGSGSFFTLRLDYWGQGTHVTVSS	DIQMTQSPSSLSASVGDRVTITCRASQSISGNLNWYQQKAGRAPKLLIYAASSLESGVPSGFSGSGSGTDFTLTISSLQPEDFATYFCQQSYSSPYTFGQGTKLEIK
BD55-6688	E3	SARS convalescents	>10	>10	>10	>10	>10	>10	>10	IGHV1-8	IGHJ6	IGKV1-39	IGKJ4	QVQLVQSGAEVKKPGASVKVSCKASGDTFSSYDINWVRQATGQGLEWMGWMNPKSGNTGYAQKFQGRVTMTRNTSISTVYMELSSLRSEDTAVYYCARERSELFYYLAVDVWGQGTPVTVSS	DIQMTQSPSSLSASVGDRVTITCRASQSINIYLHWYQQKPGNAPKLLIYAASSLQGGVPSRFSGSGSGTDFTLTISSLQPEDFATYYCQQSYTTLRTFGGGTKVEIK
BD55-6689	E1	SARS convalescents	0.0885	>10	>10	>10	>10	>10	>10	IGHV1-46	IGHJ6	IGLV3-25	IGLJ2	QVQLVQSGAEVRRPGASVRLSCKSSGYTFTTYYIHWVRRAPGQGLEWVGIINPSDGGTNFAQKFQGRVTMTRDTSTNTVYMELSSLKSEDTAVYYCAKALIVAGAPIYSYYCGVDVWGQGTAVTVSS	SYELTQPPSVSVSPGQTAIITCSGDALPKQYAYWYHQKPGQAPVLLIYKDGERPSGIPERFFGSSSGTTVTLTISGAQAEDEADYYCQSTDSSGTYVVFGGGTKLTVL
BD55-6690	E2.2	SARS convalescents	>10	>10	>10	>10	>10	>10	>10	IGHV5-51	IGHJ1	IGLV3-21	IGLJ2	EVQLVQSGAEVKKPGESLKISCQGSGYDFTSYWIGWVRQMPGKGLEWMGIIYPGDSDSKYNPSFQGQVTISADKSVSTAYLQWSSLKASDTGIYYCVRHISGGRHCSGGSCYTPPYNAMDIWGLGTTVTVSS	YVLTQPPSVSLAPGGTARIPCGGSGIGSKSVHWYQQRPGQAPVLVVHDDTARPSGIPERFSGSNSGNTATLTITRVEAGDEADYYCQVWDNTSDHPVFGGGTKLTVL
BD55-6691	F1	SARS convalescents	>10	>10	>10	>10	>10	>10	>10	IGHV1-18	IGHJ6	IGLV1-47	IGLJ1	QVQLVQSGAEVKKPGASVKVSCKASGYTFTNYGITWVRQAPGQGLEWMGWISIYTHNTNNAQKLQGRVTMTTDTSTRTAYMELRSLRSDDTAVYYCARVYSHEDCSGGSCHFLGYYYGMDVWGQGTTVTVSS	QSVLTQPPSASGTPGQRVTVSCSGSSSNIGSKDGDWYQQLPGTAPKLLIYRNDQRPSGVPDRFSGSKSGTSASLVINGLRSEDEAEYYCAAWDDSLSGYVFGTGTKVTVL
BD55-6692	E3	SARS convalescents	>10	>10	>10	>10	>10	>10	>10	IGHV5-51	IGHJ4	IGLV2-11	IGLJ2	EVQLVQSGAEVKKPGESLKISCKGSGYSFTSYWIGWVRQMPGKGLEWVGIIFPGDSDTSYSPSFQGQVTISADRSVSTAYLQWTSLKASDTAMYYCVKHGTPTHYGAYAGYYFDYWGQGTLVTVSS	QSALTQPRSVSGSPGQSVTISCTGTTSDVGGYNYISWYQQHPGKAPKLIIYDVTKRPSGVPDRFSGSKSANTASLTISGLQAEDEADYYCCSYAGKYTRVFGGGTKLTVL
BD55-6693	E3	SARS convalescents	>10	>10	>10	>10	>10	>10	>10	IGHV3-48	IGHJ6	IGKV2-60	IGKJ1	EVQLVESGGGLVQPGGSLRLSCAASELTFINYNMNWVRQAPGRGLEWISFISSSGSTIYYADSVKGRFTSSRDNAKNSLYLQMNSLRDEDTAVYYCARSTHSSSQFGELTRFSYYYGMDVWGQGTTVTVSS	DIVMTQSPLSLPVTPGESASISCRSSQSLLHSNGYNYLDWYLQKPGQSPQLLIYLGSKRASGVPDRFSGSGSGTDFTLKISRVEAEDVGVYYCMQALENVFTFGPGTKVEIK
BD55-6694	E2.2	SARS convalescents	>10	>10	>10	>10	>10	>10	>10	IGHV5-51	IGHJ6	IGKV1-12	IGKJ5	DVQLVQSGAEVKKPGESLKISCKGSENNFANHWIGWVRQRPGKGLEWMGVIYPGDSDTRYGPSFQGQVTMSVDKSISTAYLQWSSLKASDTAMYFCASRNWGYYSYGMDVWGQGTTVIVSS	DIQMTQSPSSVSASVGDRVTITCRASQGISNWLAWYQQKPGKAPNLLIYSASTLQSGVPSRFSGSGSGTDFTLTIDSLQPEDFATYYCQQASTFPPTFGQGTRLEI
BD55-6695	F1	SARS convalescents	>10	>10	>10	>10	>10	>10	>10	IGHV1-46	IGHJ5	IGKV1-25	IGKJ1	QVQLVQSGAEVKKPGASVKISCKASGYTFTNYYIHWVRQAPGQGLEWMGIAHPSGARINYAQKLQGRVTMTRDTATSTAYMELNSLTSEDTAIYYCARDRLLIGTVGPEWFDPWGQGTLIIVSS	DIQLTQSPSSLSASVGDRVTITCRASQFINTYLNWYQQKSGRAPRVLIYAASTLQSGVPSRFSGSGSGTDFSLTISSLQPEDVAIYYCQQSYSTPPWTFGQGTKVEI
BD55-6696	E2.2	SARS convalescents	>10	>10	>10	>10	>10	>10	>10	IGHV5-10-1	IGHJ5	IGKV1-16	IGKJ3	EVQLVQSGAELKKPGESLRISCQASGYRFTNFWITWVRQTPGKGLEWMGRMDPTDSYAKYSPSFQGHVTFSADKSISTAYLQWSSLKASDTGTYYCARQLCGGDCPIDSWGPGTLVTVSS	DIQMTQSPSSVSASVGDRVTITCRASQGIRDYLAWFQQRPGEAPKSLIYTASSLHSGVPFRFSGSGSGTDFTLTISSLQPEDFATYYCQQYDTYPPTFGPGTKVEIK
BD55-6697	F2	SARS convalescents	3.36	>10	>10	>10	>10	>10	>10	IGHV1-69	IGHJ5	IGKV4-1	IGKJ1	QVQLVQSGAEVRKPGSSVKVSCKASGGTFSSFAINWVRQAPGQGLEWMGTIIPIFGRADYAQKFQGRVTVTADKSTSTAYMELSSLTSEDTAVYYCAREKKGGEDTQKYSGYDLLDVGWFDPWGQGTLVTVSS	DIVMTQSPDSLAVSLGERATVNCKSSQSVLYSSNNKNYLAWYQQKPGQPPKLLIYWASTRESGVPDRFSGSGSGTDFTLTISSLQAEDVAVYYCQQYYSTPPTFGQGTKVEIK
BD55-6698	E2.2	SARS convalescents	>10	>10	>10	>10	>10	>10	>10	IGHV5-51	IGHJ6	IGKV1-25	IGKJ1	EVQLVQSGAEVRKPGESLKISCQTSGYSFSNYGIAWVRQMPGNGLEWMGIIYPDESGTRYSPSFQGQVSISADESISTAYLQWSSLKASDTAVYYCARHGGMLRHIDWQNNGMDVWGQGTRVTVSS	DIHMTQSPSSLSASVGDRITITCRASQGIGTYLHWYQQKPQKAPKLLIYGASTLQSGIPSRFSGGGSGTEFTLTISSLQPEDFATYYCQQSYSTPTWTFGQGTKVEVK
BD55-6699	F2	SARS convalescents	0.143	3.16	>10	>10	>10	>10	>10	IGHV1-18	IGHJ4	IGKV1-17	IGKJ2	QVQLVQSGGEVKKPGASVKVSCKASGYTFSNYGISWMRQAPGQGLEWMGWISGYNGKTNYAQKFQGKVTMTTDTSTSTAYMELRSLRSDDTAVYYCARDPVNYEYSGYDDLLSDIFDYWGQGTLVTVSS	DIQMTQSPSSLSASVGDRVTITCRASQGIRNDLAWYQQKPGKAPERLIYAASSLQGGVPSRFSGSGSGTAFTLTISSLQPEDSATYYCLQHNTIPRTFGQGTKLEIK
BD55-6700	E2.2	SARS convalescents	>10	>10	>10	>10	>10	>10	>10	IGHV1-18	IGHJ5	IGLV1-47	IGLJ3	QVYLVQSGGEVKQPGASVTVSCKTSGYTFTNYGINWLRQAPGQGLEWMGWISGYNGNTNYAQKFQDRVTLTTDTSTGTAYMDLKSLRSDDTATYYCARDANHDGTGHHYRGGPFNWFDPWGQGTLVTVSS	QSVLTQPPSASGTPGQRVTISCTGSYSNIGSNYVNWYQQLPGTAPKLLIYMNDQRPSGVPDRFSGSKSGASASLAISGLRSEDEAHYYCTAWDDSPSGPWVFGGGTKLTVL
BD55-6701	F1	SARS convalescents	>10	>10	>10	>10	>10	>10	>10	IGHV1-69	IGHJ2	IGLV3-21	IGLJ2	QVQLVQSGAEVKKPGSSVKVSCKASGGTFHAISWVRQAPGQGLEWMGRIITMFGTTNYAQKFQGRVTITADNMELNNLTSDDTAVYYCARDLRGADYDLLTGYYPGGWFDPWGRGTLVTVSS	YVLTQSPSVSVAPGKTATISCGGDNIGSNSVQWYQQKPGQAPVLVIYYDNNRPSGIPERFSGSNSGNTATLTISRVEAGDEADFYCQVWDSTTNHQVFGGGTRLSVL
BD55-6702	E3	SARS convalescents	>10	>10	>10	>10	>10	>10	>10	IGHV4-30-2	IGHJ4	IGKV1-39	IGKJ2	QLQLQESGSGLVKPSQTLSLTCAVSGGSISSGVYSWSWLRQPPGKGLEWIGYIYHSGSTYYNASLRSRVTISVDRSENQFSLRLNSVTAADTAVYFCARESSTSGFYYFDYWGQGTLVTVSS	DIQMTQTPSSLSASVGDRVTITCRASQSITMYLNWYQQKSGKAPKFLIYAASNLQSGVPSRFSGSGSGTDFTLTISSLQPEDFATYFCQQSYTTPYTFGQGTKLEIK
BD55-6703	F1	SARS convalescents	>10	>10	>10	>10	>10	>10	>10	IGHV3-64	IGHJ3	IGKV1-39	IGKJ2	EVQLVESGGGLVQPGGSLRLSCAASGFTFSRHPMHWVRQAPGKGLEYVSAITSNGGGTFYANSVKGRFTISRDNSKNTLYLQMGSLTTEDMALYYCAREVAGNQLPYLVFDIWGRGTMVIVSS	DIQMTQSPSSLSAFIGDRVTITCRASQTIGTYLNWYQHKPGEAPKLLIYGASNLQSGVPSRFSGSGSGTAFTLTISSLRVEDLATYYCQQSYTTPQYTFGQGTKLEIK
BD55-6705	E3	SARS convalescents	>10	>10	>10	>10	>10	>10	>10	IGHV5-51	IGHJ6	IGKV1-12	IGKJ5	EVQLVQSGAEVKKSGESLKISCKGSADSFTIHWIGWVRQVPGKGLEWMGVIHPSDSDTRYSPSFQGQVTISADKSTSTAYLHWSSLKASDTATYYCASREWGYYYYGMDVWGQGTTVTVSS	DIQMTQSPSSVSASVGDRVTITCRASQGISNRLAWYQKKPGKAPKLLIYTASSVQSGVPSRFSGSGFGTDFTLTISSLQPEDFATYYCQQANTFPPTFGQGTRLEIK
BD55-6706	E3	SARS convalescents	>10	>10	>10	>10	>10	>10	>10	IGHV3-74	IGHJ6	IGKV1-39	IGKJ4	EVQLVESGGGLVQPGGSLRLSCAASGFTFSKYWMHWVRQAPGKGLVWVGRLNSDGSNTDYADSVRGRFTFSRDNAKNTLYLQLNSLRVEDTAVYYCAREEGYYYYYMDVWGKGTTVTVSS	DIQMTQSPSSLSASVGDRVTITCRASQSISNYLNWYQHKPGKAPKLLIYSASTLQSGVPSRFSGSGSGTDFTLTISSLQPEDFATYYCQQSYTMPPLTFGGGTKVEIK
BD55-6707	F1	SARS convalescents	>10	>10	>10	>10	>10	>10	>10	IGHV3-13	IGHJ1	IGKV1-44	IGKJ1	EVQLVESGGGLVQPGGSLRLSCAASGFSFSSYDMLWVRQVPGKGLEWISSVGTSGDTYYRDSVRGRFTISREDAKNSLFLHMNNLRSGDTAVYYCVRGDASGYYYFFDHWGQGALVTVSS	DIQMTQSPSSLSASVGDRVTITCRAAQTIGSYLNWYQQRPGKAPRLLIYAASTLQSGVSSRFSGSGAGTEFTLTISSLQPEDFATYYCQQSYSTSTWTFGLGTKVE
BD55-6708	F1	SARS convalescents	>10	>10	>10	>10	>10	>10	>10	IGHV3-30	IGHJ5	IGKV1-39	IGKJ3	QVQLVESGGGVVQPGRSLRLSCAASGFTFSAYDIHWVRQAPGKGLEWVAVISYDGGIKFYADSVKGRFTISRDNSKNMLYLQMNTLRAEDTAMYYCAKEQTYDTLTGLYYFDQWGQGTLVTVSS	DIQMTQSPSSLSASVGDSVTITCRASQSISRHLNWYQQKPGKAPKLLIYAASSLQSGVPSRFSGSGSGTDFTLTVSSLQPEDFATYYCQQSFSTPQITFGPGTKVDIK
BD55-6709	E3	SARS convalescents	>10	>10	>10	>10	>10	>10	>10	IGHV2-5	IGHJ5	IGLV1-44	IGLJ2	QITLKESGPTLVKPTQTLTLTCTFSGFSLSTSRVGVGWIRQPPGKALEWLALIYWDDDKRYSPSLKSRLTITKDTSKKQVVLTMTNMDPVDTATYYCAHTTAAGTVWVFNSFDPWGQGTLVTVSS	QSVLTQPPSASGTPGQRVTISCSGSSSNIGSNTVSWYQQLPGTAPKLLIYSNNQRPSGVPDRFSGSKSGTSASLAIRGLQSEDEADYYCAAWDDSLNGPVFGGGTKLSVL
BD55-6710	E3	SARS convalescents	>10	>10	>10	>10	>10	>10	>10	IGHV1-18	IGHJ2	IGLV1-40	IGLJ3	QVQLSQSGAEVKRPGASVKVSCKTSGYPFTDYGISWVRQAPGQGLEWMGWISGYNENTKYAQKFQGRVTLTTDTSTNTAFMEVRRLTSDDTAVYYCARDAGYCTTIGCFAAWYFDLWGRGTLVTVTS	QSVLTQPSSVSGAPGQRVTISCTGSSSNIGAGFDVHWYQQLPGTAPQLLIYGNTNRPSGVPDRFSGSKSGTSASLAITGLQAEDEADYYCQAYDSSLSGWVFGGGSKLTVL
BD55-6711	E3	SARS convalescents	>10	>10	>10	>10	>10	>10	>10	IGHV4-39	IGHJ6	IGKV4-1	IGKJ2	QLQLRESGPGLVKPSETLSLTCTVSGGSISSTTYYWGWVRQPPGKGLEWIGSIHYSGSTYYNPSLESRVTISVDTSKSQFSLKLSSVTAADTSVYYCRGTSGWSSYYSYMDVWGNGTTVTVSS	DIVMTQSPDSLAVSLGERATINCKSSQSLLYSSNNKNYLAWYQQKPGQPPKLLIYWASTRESGVPDRFSGSGSGTDFTLTINSLQAEDVAVYYCQQYYSTRRMYTFGQGTKLEIK
BD55-6712	E2.2	SARS convalescents	>10	>10	>10	>10	>10	>10	>10	IGHV3-30	IGHJ6	IGKV1-43	IGKJ1	QERLVESGGGVVQPGRSLRLSCAASGLMFSSYAMFWVRQAPGKGLEWVAVISFDGSDKDYADSVKGRFTISRDNSKSTLFLQMNSMRVEDAGVYYCARDPLGFGPQSGGMDVWGQGTTVIVSS	DIQMTQSPSSLSASVGDRVTITCRASQRISTYLNWYQQKPGKAPKLLIYAASSLQRGVPSRFSGSGSGTDFTLTISSLQPEDFATYYCQESYSTRTFGQGTRVEI
BD55-6713	E3	SARS convalescents	>10	>10	>10	>10	>10	>10	>10	IGHV1-69	IGHJ2	IGKV3-20	IGKJ2	QVQLVQSGAEVKKPGSSVKVSCKASGGTFSRYAISWVRQAPGQGLEWLGGIIPTFATTNYAQKFQGRVTITADESASTAYMELSSLRSGDTAVYYCARTIILQYYDYNGYHYPFDLWGQGTLVTVSS	EIVLTQSPGTLSLSPGERATLSCRASQSVSSNYLAWYQQKPGQAPSLLIYDTSSRATGIPDRFSGSGSGTDFTLTISRLEPEDFAVYYCQHYGSSPGTFGQGTKLEIK
BD55-6714	E1	SARS convalescents	1.96	>10	>10	>10	>10	>10	>10	IGHV7-4-1	IGHJ2	IGLV3-25	IGLJ2	QEQLVQSGSELKKPGASVKLSCKAAGYTFTKYTLNWVRQVPGQGLEWMGWINTNTGTPTYAQVFTGRFVFSLDTSVRTAYLQISGLKTEDTAVYYCARREHYDFVWGAPYYFDLWGQGTLVTVSS	SYELTQPPSVSVSPGQTARITCSGDTLPKQYAYWYQQKPGQAPVLMIYKDSERPSGIPERFSGSSSGTAVTLTITGVQAEDEADYYCQSLDTRTTYRVLFGGGTKLTVL
BD55-6715	E2.2	SARS convalescents	>10	>10	>10	>10	>10	>10	>10	IGHV1-58	IGHJ6	IGLV1-44	IGLJ1	QMQLVQSGPEVKKPGTSVKVSCQASGFTFTSSAVQWVRQARGQRLEWIGWIVVGSGNANYAQKFQGRVAITRDTSTSTASMELSSLRSDDTAVYYCAATDFYQDVMTGHYHLDYYGTDVWGQGTTVTVSS	QSVLTQPPSASATPGQGITISCSGSSSNIGTNTVNWYRQFPGTAPKLLLYGHNQRPSGVPDRFSGSKSGTSASLAISGLQSEDEADYYCAAWDDTLNAYVFGTGTTVTVL
BD55-6718	E2.2	SARS convalescents	>10	>10	>10	>10	>10	>10	>10	IGHV7-4-1	IGHJ3	IGKV1-39	IGKJ4	QAQLVQSGSELKKPGASVKVSCKASGYTFANYAMHWVRQAPGQGLEWMGWISTNTGNPTYGQDFTGRFVFSLDTSVSTAYLQISSLKAEDTAVYYCARGDRNYFGYEASDIWGQGTMVTVSS	DIQLTQSPPSLSASVGDRVTITCRASQSISNYLNWYQQKPGKAPNLLIYAASSLQTGVPSRFSGSGSGTDFSLTISSLQPEDFATYYCQQSYSSHLFTFGGGTKVEI
BD55-6719	E3	SARS convalescents	0.927	2.67	2.15	2.93	1.87	1.83	1.71	IGHV4-59	IGHJ3	IGKV1-5	IGKJ4	QVQLQESGPGLVKPSETLSLTCSVSGGSISDYYWSWIRQPPGKGLEWIGYIYYSGSTNYNPSLKSRVTISVDTPKRQFSLKLSSVTAADTAMYYCARVGWEPQAVRAFDIWGQGTMVTVSA	DIQMTQSPSTLSASVGDRVTITCRASQNILGWLAWYQQKPGKAPKLLIYKASSLDSGVPSRFSGSGSGTDFTLTISSLQPDDFATYYCQQYNTYSPLTFGGGTKVEIK
BD55-6720	E3	SARS convalescents	>10	>10	>10	>10	>10	>10	>10	IGHV6-1	IGHJ6	IGKV3-20	IGKJ4	QLQQSGPGLVKPSQTLSLTCAISGDTVSSDSAAWIWIRQSPSRGLQWLGRTYFTSKWHNEYAESVKSRMTIRPDTSRNQFSLQLTSVTHDDTAIYFCARAQRETTCNGARCYSYYYHGMDVWGQGTTVTVSS	EIVLTQSPGTLSMSPGEEATLSCRASQSVTSTYLAWYQQKHGQAPRLLIYGASSRAPGIPDRFSGSGSGTEFTLTISRLEPEDFAVYHCHHDGSTPPAFGGGTKVEIK
BD55-6721	F1	SARS convalescents	>10	>10	>10	>10	>10	>10	>10	IGHV3-64	IGHJ4	IGKV1-39	IGKJ2	EVQLVESGGGLVQPGGSLRLSCTASGFTFSNYAMHWVRQAPGKGLEFVSSIVSNGVGTFYAKSVQGRFTVSRDNSKNTMYLQMASLTTEDMAVYYCAREHSAYYLAFDYWGQGALVIVSS	DIQMTQSPSSLSASVGDRVTITCRASQSISRYLNWYQQKQGKAPKLLIHAASNLQSGVPSRFSGSGSGTDFTLTISSLQPEDFATYFCQQSYTTPQYTFGQGTKLEIK
BD55-6722	F1	SARS convalescents	>10	>10	>10	>10	>10	>10	>10	IGHV3-13	IGHJ6	IGLV3-25	IGLJ2	EVQLVESGGGLTQPGGSLRLSCVASGFIFSDYDMHWVRQAPGKGLEWVSAIGTAGDTYYPASVKGRFTVSRDNGKHLLHLQMSSLTAGDTAVYYCVRVPMIRGDHYGMDVWGRGTTVTVSS	SYELTQPPSVSVSPGQTARIACSGDALPRQYASWYQQKPGQAPVLIIYKDTERPSGIPERFSASSSGTTVTLSISGVQTEDEADYYCQSADSGFVVFGGGTKLTVL
BD55-6723	E1	SARS convalescents	0.00514	0.186	0.151	1.25	0.279	0.289	>10	IGHV2-26	IGHJ6	IGKV3-11	IGKJ3	QVTLKESGPVLVKPTETLTLTCTVSGFSLSDARMGVSWIRQPPGKALEWLGHIFSNDDKSYNTSLKSRLTISKDTSRSQVVLTMTNMDPVDTATFYCARVEGFWSGSYYYYNMDVWGKGTTVTVSS	EIVLTQSPATLSLSPGERATLSCRASQSVNNYLAWYQKKPGQAPRLLIYGASNRATGIPARFSGSGSGPDFTLTISSLEPEDFAVYYCQQRSDWPLIFTFGPGTKLDIK
BD55-6724	F1	SARS convalescents	>10	>10	>10	>10	>10	>10	>10	IGHV1-46	IGHJ4	IGKV1-39	IGKJ5	QVQLVQSGAEVKKPGASVKVSCKASGYTFSNYYIHWVRQAPGQGLEWMGIINPSGGRASYAQKFQDRVTMTRDTSTSTVYMGLSSLRSEDTAVYYCARDFVRIGVATFPDYFDYWGQGTLVTVSS	DIQLTQSPSSLSASVGDRVTITCRASQYMNNYLNWYQQKPGKAPKLLIYAASSLQSGVPSRFSGSGSGTDFTLTISSLQPEDFATYYCQQSYITPPYTFGQGTRLEIK
BD55-6725	E2.2	SARS convalescents	>10	>10	>10	>10	>10	>10	>10	IGHV3-21	IGHJ5	IGKV3-11	IGKJ4	EVQVVESGGGLVKPGGSLRLSCAASGFTFSSYTMNWVRQAPGKGLEWVSSITSSSTYIYYADSLKGRFTISRDDAKNSLYLQMNSLRAEDTAVYYCARDRFGEFIYPGALDIWGQGTLVTVSS	EIVLAQSPATLSLSPGERAILSCRASQSVNTYLAWYQQKPGQAPRLLIYDASNRATGIPARFSGGGSGTDFTLTISSLEPEDFAVYYCQQRSNWPLTFGQGTKVEIK
BD55-6726	E2.2	SARS convalescents	>10	>10	>10	>10	>10	>10	>10	IGHV1-58	IGHJ2	IGKV3-24	IGKJ1	QMQLVQSGPEVKRPGTSVKVSCEASGFTFSSSAILWVRQPRGQRLESIGWMAVGGADRNYASRFQERVTLTTDMSTSTAYMELSGLRSEDTAVYYCAAMVRGGWWYFDLWGRGTLVTVSS	EIVLRQSPATVSLSPGERATLSCRASQSVHNYLAWFQQKPGQAPRLLIYDASTRATDIPAKFSGSGSGTDFTLTIGNLEPEDFAVYYCQQRSDWPWTFGQGTKVEIK
BD55-6727	F2	SARS convalescents	0.293	4.37	>10	>10	>10	>10	>10	IGHV3-11	IGHJ1	IGKV1-39	IGKJ2	QVQLVESGGGLVKPGGSLRLSCAASGFTFSDYYMNWIRQAPGKGLEWLSYISSGGGTISYADSVKGRFTISRDNAKNSLYLQMNSLGAEDTAVYYCASDPGGLSELAAEYFHHWGQGTLVTVSS	DIQMTQSPSSLSASVGDRVTITCRASQSISNYLNWYQQKPGKAPKLLIYAASSLQSGVPSRFSGSGSETDFTLTISSLQSEDFATYYCQQSHSTPYTFGQGSKLEIK
BD55-6728	F1	SARS convalescents	>10	>10	>10	>10	>10	>10	>10	IGHV3-64	IGHJ2	IGKV1-39	IGKJ1	EVQLVESGGGLVQPGGSLRLSCAASGFTFSRFAMHWVRQAPGKGLEYVSSISSNGGSTYYANSVKGRFTISRDNSKNTLYLQLGSLRPEDRAMYYCARESTEVTHWYFDLWGRGTLVTVSS	DIQMTQSPSSLSASLGDRVTITCRASQTISRYLNWYQQKPGKAPKVLIYAASSLQSGVPSRFSGSGSGTDFTLTISSLQPEDFATYYCQQSYVTPEYTFGQGTKVELK
BD55-6729	F1	SARS convalescents	>10	>10	>10	>10	>10	>10	>10	IGHV1-18	IGHJ6	IGLV3-25	IGLJ2	QVQLVQSGAEVKKPGTSMRVSCKASGYTFSTYGIIWVRQAPGQGLEWMGWISPHNGDPNYAQKFQGRVTMTIDTSTTTASLEVRSLRSDDSAVYFCARQLLFFGDLSGDNGMDVWGQGTAVTVS	SYELTQPPSVSVSPGQTARITCSGDAVATQFLYWYQQKSGQAPVMVIYKDTKRPSGIPERFSATRSGKTVSLIISGVQAEDEADYYCQSADSRGVVFGGGTKLTVL
