## Supplementary Table 2 for "Imprinted SARS-CoV-2 humoral immunity induces convergent Omicron RBD evolution" (part 2 of 2)

### Sheet: cross (continued)
			Pseudovirus neutralization IC50 (μg/mL)
BD55-6730	E3	SARS convalescents	>10	>10	>10	>10	>10	>10	>10	IGHV4-34	IGHJ2	IGKV1-9	IGKJ3	QVQLQQWGAGLLKPSETLSLTCAVYGESFSG*NWNWIRQPPGKGLEWIGEINHSGSTNYNPSLKSRVTISVDTSKNQFSLKLSSVTAADTAVSDCARPPCCNGVT	DIQLTQSPSLLSASVGDRVTITCRASQDISSFLAWYQQKPGKAPKLLIYAASTLQSGVPSRFSGSGSGTEFTLTISSLQPEDFATYYCQQLNSYTTFGPGTKVDFK

### Sheet: specific
			Pseudovirus neutralization IC50 (μg/mL)
Antibody ID	Antibody Name	source	D614G	BA.1	BA.2	BA.5	BA.2.75	BA.2.75.2	CA.1	BQ.1.1	BR.2	BM.1.1.1	XBB	Heavy chain V gene	Heavy chain J gene	Light chain V gene	Light chain J gene	Heavy chain AA	Light chain AA
OC220225-SN0207	BD56-207	BA.1 convalescents	>10	>10	>10	>10	>10	>10	>10	>10	>10	>10	>10	IGHV2-5	IGHJ4	IGLV1-36	IGLJ3	QITLKESGPTLVKPTQTLTLTCTFSGFSLTTSKVGVAWIRQPPGKALEWLALIYWDDDKRYSPSLKSRLTIAADPSKNQVVLTMTNMDPVDTATYYCAHINLDGYAAFHNDFDYWGQGILVTVSS	QSVLTQPPSVSEAPRQRVTISCSGSSSNIGHNAVNWYQQLPGKAPKLLIYYDYLLPSGVSDRFSGSRSGTSASLAISGLQSEDEADYYCASWDDRLNGPVFGGGTKLTVL
OC220225-SN0235	BD56-235	BA.1 convalescents	>10	0.0353	0.0335	>10	1.13	0.99	>10	>10	>10	>10	>10	IGHV3-23	IGHJ4	IGLV2-23	IGLJ3	EVQLLESGGGLVQPGGSLRLSCAASGFTFRSYVMSWVRQAPGKGLEWVSAISGSGGSTDYADSVKGRFTISRDNSKNTLYLQMNSLRAEDTAVYYCAKEDDDDYGALSFDSWGQGTLVTVSS	QSALTQPASVSGSPGQSITISCTGSSSDVGSYILVSWYQQHPGKAPKLMIYEGSKRPSGISNRFSGSKSGNTASLTIYGLQAEDEADYYCCSFADSRVFGGGTKVTVL
OC220225-SN0236	BD56-236	BA.1 convalescents	>10	0.000842	0.00265	0.00349	0.0174	0.018	0.0157	7.8	0.0298	0.0217	>10	IGHV5-51	IGHJ6	IGKV2-29	IGKJ1	EVQLVQSGAEVKKPGESLKISCEASGYTFTNFWIAWVRQMPGKGLEWMGFIYPGDSDTRYSPSFQGQVTISADKSISTAYLQWSSLKASDTAMYYCARSDYFYDMDVWGQGTTVTVSS	DIVMTQTPLSLSVTPGQPASISCKSSQSLLQSDGNTYLYWFLQKPGQSPQLLIYEVSSRFSGVPDRFSGSGSGTDFTLKISRVEAEDVGVYYCMQGIHLPPTFGQGTKVEIK
OC220225-SN0266	BD56-266	BA.1 convalescents	>10	0.00335	0.0347	>10	>10	>10	>10	>10	>10	>10	>10	IGHV1-24	IGHJ4	IGKV3-15	IGKJ1	QVQLVQSGAEVKKPGASVKVSCKVSGYTLTELSMHWVRQVPGKGLEWMGGFDPVDGEAIYAQTFQGRVTMTEDTSTDTAYMELSSLRSEDTAVYYCATAWVAPFDYWGQGTLVTVSS	EIVMTQSPATLSVSPGERATLSCRASQSISSNLAWYQQKPGQAPRLLIYGASTRATGIPARFSGSGSGTEFTLTISSLQSEDFAVYYCQQYDNWPWTFGQGTKVEIK
OC220225-SN0267	BD56-267	BA.1 convalescents	>10	0.00295	>10	>10	>10	>10	>10	>10	>10	>10	>10	IGHV4-59	IGHJ4	IGKV4-1	IGKJ4	QVQLQESGPGLVKPSETLSLTCTVSGDSISGYYWSWIRQPPGKGLDWIGYIYDSGTTNYNPSLKSRVTISVDTSKNQFSLKLSSVTAADTAVYYCARGGNYGDFLDYWGQGTLVTVSS	DIVMTQSPDSLAVSLGERATINCKSSQSVLYSSNNKNYLAWYQQKPGQPPKLLIYWASTRESGVPDRFSGSGSGTDFTLTISSLQAEDVAVYYCQQYYSTPLTFGGGTKVEIK
OC220225-SN0268	BD56-268	BA.1 convalescents	>10	0.026	0.046	0.041	0.0449	0.0435	0.0496	>10	0.0522	0.0566	0.965	IGHV2-70	IGHJ3	IGLV3-25	IGLJ2	QVTLRESGPALVKPTQTLTLTCTFSGFSLNTSGMCVSWIRQPPGKALEWLALIDWDDDKYYSTSLKTRLTISKDTSKNQVVLTMTNMDPVDTATYYCTRMVGELTDYAFDIWGQGTMVTVSS	SYELTQPPSVSVSPGQTARITCSGDALPMQYAYWYQQKPGQAPVLVIYKDSERPSGIPERFSGSSSGTTVTLTISGVQAEDEADYYCQSADSSGTPVVFGGGTKLTVL
OC220225-SN0269	BD56-269	BA.1 convalescents	>10	0.00224	0.0163	>10	0.0895	0.46	>10	>10	>10	>10	>10	IGHV1-69	IGHJ4	IGKV1-33	IGKJ4	QVQLVQSGAEVKKPGSSVKVSCKASGGTFSSYAISWVRQAPGQGLEWMGGIIPIFGTSSYAQKFQGRVTITADEFTSTAYMGLSSLRSEDTAVYYCARGPVGPTVVTTFEYWGQGTLVIVSS	DIQMTQSPSSLSASVGDRVTITCQASQDISNYLNWYQQKPGKAPELLIYDASNLETGVPSRFSGSGSGTDFTFTISSLQPEDLATYYCQQYDNLPLTFGGGTKVEIK
OC220225-SN0272	BD56-272	BA.1 convalescents	>10	0.0132	0.187	0.162	0.003	3.74	>10	>10	>10	>10	>10	IGHV5-51	IGHJ4	IGLV6-57	IGLJ2	EVQLVQSGAEVRKPGESLKISCKDSGYSFSNYWIGWVRQMPGKGLEWMGIIYPGDSDTRYSPSFRGQVTISADKSISTAYLQWSSLKASDTAMYFCATSGVVVAQFGFDYWGQGTLVTVSS	NFMLTQPHSVSESPGKTVTISCTGSSGSIASNYVQWYQQRPGSAPTTVIYEDNQRPSGVPDRFSGSIDSSSNSASLTISGLKTEDEADYYCQSFDSSYVVFGGGTRLTVL
OC220225-SN0273	BD56-273	BA.1 convalescents	>10	0.00134	0.00252	0.939	0.00378	0.00808	1.23	>10	1.28	1.19	1.27	IGHV4-4	IGHJ4	IGLV2-14	IGLJ2	QVQLQESGPGLVKPSGTLSLTCAVSGGSISSSNWWSWVRQPPGKGLEWIGEIYHSGYTNYNPSLKSRVTISVDKSKNQFSLKLSSVTAADTAVYYCARDLGHTYTYYFDYWGQGTLVTVSS	QSALTQPASVSGSPGQSITISCTGTSSDITGYNYVSWYQQHPGKAPKLMIYDVSDRPSGVPDRFSGSKSGNTASLTISGLQAEDEADYYCSSYTSSSTPVVFGGGTKLTVL
OC220225-SN0274	BD56-274	BA.1 convalescents	>10	0.000785	0.0011	>10	1.06	>10	>10	>10	>10	>10	>10	IGHV4-4	IGHJ3	IGLV2-14	IGLJ2	QVQLQESGPGLVKPSGTLSLTCAVSGGSISSSHWWSWVRQPPGKGLEWIGEIYPSGSTNYNPSLKSRVTISVDKSKNQFSLKLSSVTAADTAVYYCARIHYFDGSGYQNPYDAFDIWGQGTMVTVSS	QSALTQPASVSGSPGQSITISCTGTSSDVGGYNFVSWYQQHPDKAPKLIIYDVIERPSGVSNRFSGSKSGNTASLTISGLQAEDEADYYCSSYTTSSILFGGGTKLTVL
OC220225-SN0275	BD56-275	BA.1 convalescents	>10	0.162	0.39	>10	>10	>10	>10	>10	>10	>10	>10	IGHV1-69	IGHJ4	IGKV4-1	IGKJ3	QVQLVQSGAEVKKPGSSVKVSCKASGGTFSNYAINWVRQAPGQGLEWMGGIIPIFDRTNYAQKFQGRVAITAHESTSTAYLELSSLRSGDTAVYYCARAPLLEVLYMWGHFDSWGQGTLVTVSS	DIVMTQSPDSLAVSLGERATINCKSSQSVLYSSNNKNYLAWYQQKPGQPPKLLIYWASTRESGVPDRFSGSGSGTDFTLAISSLQAEDVAVYYCQQYYNTPFTFGPGTKVDIK
OC220225-SN0276	BD56-276	BA.1 convalescents	>10	0.014	0.016	>10	>10	>10	>10	>10	>10	>10	>10	IGHV4-30-4	IGHJ6	IGKV1-5	IGKJ2	QVQLQESGPGLVKPSQTLSLTCTVSGGSISSGDYYWSWIRQPPGKGLEWIGCIDYSGSTYYKSSLKSRVSISVDTSKNQFSLKLSSVTAADTAVYYCATKPYYPLPKYYYGMDVWGQGTTVTVSS	DIQMTQSPSTLSASVGDRVTITCRASQSISSWLAWYQQKPGKAPKLLIYKASSLESGVPSRFSGSGSGTEFTLTISSLQPDDFATYYCQQYNSYSYTFGQGTKLEIK
OC220225-SN0277	BD56-277	BA.1 convalescents	>10	0.118	0.451	>10	0.351	>10	>10	>10	>10	>10	>10	IGHV1-69	IGHJ4	IGLV3-1	IGLJ1	QVQLVQSGAEVKKPGSSVKVSCKASGGTFSSYAISWVRQAPGQGLEWMGRIIPILGIANYAQKFQGRVIITADKSTSTAYMELSSLRSEDTAVYYCLLREMATDYWGQGTLVTVSS	SYELTQPPSVSVSPGQTASITCSGDKLGDKYAHWYQQKPGQSPVLVIYEDNKRPSGIPERFSGSNSGNTATLTISGTQAMDEADYYCQAWDSTTEVFGTGTKVTVL
OC220225-SN0280	BD56-280	BA.1 convalescents	>10	0.329	0.99	>10	>10	>10	>10	>10	>10	>10	>10	IGHV2-70	IGHJ6	IGLV3-25	IGLJ2	QVTLRESGPALVKPTQTLTLTCTFSGFSLTTTGMCVSWIRQPPGKALEWLALIDWDDDKYYSTSLKTRLTISKDTSKNQVVLTMTNMDPVDTATYYCARTRGEGAESGFYGMDVWGQGTTVTVSS	SYELTQPPSVSVSPGQTARITCSGDTLPNQYAYWYQQKSGQAPVLLIYKDSERPSGIPERFSGSSSGTTVTLTISGVQAEDEADYYCQSADSSGTYQVVFGGGTKLTVL
OC220225-SN0281	BD56-281	BA.1 convalescents	>10	0.000836	0.00258	0.00357	0.00709	0.00254	0.0023	0.0121	0.00199	0.00283	>10	IGHV4-59	IGHJ4	IGLV3-25	IGLJ2	QVQLQESGPGLVKPSETLSLTCIVSGGSISSYYWSWIRQPPGKGLEWIGYIYYSGSTNYNPSLKSRVTISVDTPKNQFSLKLSSVTAADTAVYYCATTDLYASSMYFDNWGQGTLVTVSS	SYELTQPPSVSVSPGQTARITCSGDALPIQYAYWYQQKPGQAPVLVIYKDSERPSGVPERFSGSSSGTTVTLTISGVQAEDEADYYCQSADRSDTPVVFGGGTKLTVL
OC220225-SN0282	BD56-282	BA.1 convalescents	>10	0.00122	0.00774	0.0108	0.0166	0.0294	0.0283	4.3	0.0175	0.0197	0.388	IGHV2-70	IGHJ6	IGLV3-25	IGLJ2	QVTLRESGPALVKPTQTLTLTCTFSGFSLSTSGMCVSWIRQPPGKALEWLALIDWDDDKYYSTSLKTRLTISKDTSKNQVVLTMTNMDPVDTATYYCAHIRGDFYYYGMDVWGQGTTVTVSS	SYELTQPPSVSVSPGQTARITCSGDALPNQYAYWYQQKPGQAPVLVIYKDSERPSGIPERFSGSSSGTTVTLTISGVQAEDEADYYCQSSDTNTPVVFGGGTKLTVL
OC220225-SN0284	BD56-284	BA.1 convalescents	>10	0.143	>10	>10	>10	>10	>10	>10	>10	>10	>10	IGHV1-8	IGHJ6	IGKV1-33	IGKJ4	QVQLVQSGAEVKKPGASVKVSCKASGYTFTSYDINWVRQATGQGLEWMGWMNPNSDNTGYAQKFQGRVTMTRNTSISTAYMELSSLRSEDTAVYYCATSSYGFYYGMDVWGQGTTVTVSS	DIQMTQSPSSLSASVGDRVTITCQASQDISNYLNWYQQKPGKAPKLLIYDASNLETGVPSRFSGSGSGTDFTFTISSLQPEDIATYYCQQYDNLPLTFGGGTKVQIK
OC220225-SN0285	BD56-285	BA.1 convalescents	>10	0.0979	2	>10	>10	>10	>10	>10	>10	>10	>10	IGHV1-18	IGHJ5	IGLV1-40	IGLJ2	QVQLVQSGAEVKKPGASVKVSCKASGYTFTSYGISWVRQAPGQGLEWMGWISASNGNTKYAQKLQGRVTMTTDTPTSTAYMELRSLRSDDTAVYYCAREIWGIVVVPAAMTGLNWFDPWGQGTLVTVSS	QSVLTQPPSVSGAPGQRVTISCTGSSSNIGASYDVHWYQQLPGTAPKLLIYGNSNRPSGVPDRFSGSKSGTSASLAITGLQAEDEADYYCQSYDNSLSGPVVFGGGTKLTVL
OC220225-SN0286	BD56-286	BA.1 convalescents	>10	0.00657	0.0293	0.0376	0.115	0.178	0.149	4.19	0.173	0.16	>10	IGHV5-51	IGHJ4	IGKV3-15	IGKJ1	EVQLVQSGAEVKKPGESLKISCKGSGYSFTNYWIGWVRQMPGIGLEWMGIIYPGDSDTRYSPSFQGQVTISADKSISTAYLQWSSLKASDTAMYYCAIPNGYSSGCYFYWGQGTLVTVSS	EIVMTQSPATLSVSPGERATLSCRASQSVSSNLAWYQQKPGQAPRLLIYDASTRATGIPARFSGSGSGTEFTLTISSLQSEDFAVYYCQQYNNWASTFGQGTKVEIK
OC220225-SN0288	BD56-288	BA.1 convalescents	>10	>10	>10	>10	>10	>10	>10	>10	>10	>10	>10	IGHV3-23	IGHJ4	IGLV6-57	IGLJ1	EVQLLESGGGLVQPGGSLRLSCAASGFTFSSYAMSWVRQAPGKGLEWVSAISSSGGSTYYADSVKGRFTISRDNSKNTLYLQMNSLRAEDTAVYYCAKVASGWSYYFDSWGQGALVTVSS	NFMLTQPHSVSESPGKTVTISCTGSSGSIASNYVQWYQQRPGSAPTTVIYEDNQRPSGVPDRFSGSIDSSSNSASLTISGLKTEDEADYYCQSYDSNNFYVFGTGTKVTVL
OC220225-SN0290	BD56-290	BA.1 convalescents	>10	0.143	>10	>10	>10	>10	>10	>10	>10	>10	>10	IGHV4-34	IGHJ6	IGKV4-1	IGKJ4	QVQLQQWGAGLLKPSETLSLTCAVSGGSFSGYYWSWIRQPPGKGLEWIGEINHSGSTNYNPSLKSRVTISVDTSKNQFSLKLSSVTAADTAVYYCARDSWLGITTTTTLWTSGAKGPRSPSP	DIVMTQSPDSLAVSLGERATINCKSSQSVLYSSNNKNYLAWYQQKPGQPPKLLIYWASTRESGVPDRFSGSGSGTDFTLTISSLQAEDVAVYYCQQYYRTPLTFGGGTKVEIK
OC220225-SN0291	BD56-291	BA.1 convalescents	>10	0.0196	0.129	>10	3.21	>10	>10	>10	>10	>10	>10	IGHV5-51	IGHJ6	IGKV1-33	IGKJ4	EVQLVQSGAEVKKPGESLKISCQGSGYSYINFWIAWVRQMPGKGLEWMGIIYPDDSDTRYNPSFQGQVTMSVDKSISTAYLQWTTLKASDTAIYYCARHNNNWYGDYYYALDVWGQGTTVTVSS	DIQMTQSPSSLAASVGDRITITCQATQDISNYLNWYQQKPGKAPKLLIYDASNLETGVPSRFSGSGSGTDFSLTISSLQPEDIATYYCQQFDNLPLTFGGGTKVQIK
OC220225-SN0292	BD56-292	BA.1 convalescents	>10	0.00392	>10	>10	>10	>10	>10	>10	>10	>10	>10	IGHV1-58	IGHJ6	IGKV3-20	IGKJ5	QMQLVQSGPEVKKPGTSVKVSCKASGFTFTSSAMQWVRQARGQRLEWIGWIVVGSDNTNYAEKFQKRVTITMDMSTSTAYMELSSLRSEDTAVYYCAADPPITSYFYGMDVWGQGTTVTVSS	EIVLTQSPGTLSLSPGERATLSCRASQSVSSSYLAWYQQKPGQAPRLIIYGASSRATGIPDRFSGSGSGTDFTLTISRLEPEDFAVYYCQQYGSSPSITFGQGTRLEI
OC220225-SN0296	BD56-296	BA.1 convalescents	>10	0.0392	0.844	>10	>10	>10	>10	>10	>10	>10	>10	IGHV5-51	IGHJ4	IGKV1-39	IGKJ1	EVQLVQSGAEVKKPGESLKISCKGSGYSFTNYWIGWVRQMPGKGLEWMGIIYPGDSDTRYSPSFQGQVTISADKSISTAYLQWSSLKASDTAVYYCARLGYSSGPDPPYFDSWGQGTLVTVSS	DIQMTQSPSSLSASVGDRVTITCRASQSISSYLNWYQQKPGKAPKLLIYAASSLQSGVPSRFSGSGSGTDFILTISSLQPEDFATYYCQQSYSSPWTFGQGTKVEIK
OC220225-SN0301	BD56-301	BA.1 convalescents	>10	0.0821	>10	>10	>10	>10	>10	>10	>10	>10	>10	IGHV1-24	IGHJ3	IGKV1-12	IGKJ1	QVQLVQSGAEVKKPGASVKVSCKVSGYTLTELSMHWVRQAPGKGLEWMGGFDPEGAETIYAQNFQGRVTMTEDTSTDTAYMELSSLRSEDTAVFYCATVPPGATRSYVFDIWGQGTMVTVSS	DIQMTQSPSSVSASVGDRVTITCRASQGISSWLAWYQQKPGKAPKLLIYAASNLQSGVPSRFSGSESGTDFTLTISSLQPEDFATYYCHQANSFPHTFGQGTKVEIK
OC220225-SN0302	BD56-302	BA.1 convalescents	>10	0.0189	0.0213	0.392	>10	>10	>10	>10	>10	>10	>10	IGHV3-9	IGHJ6	IGLV1-44	IGLJ1	EVQLVESGGGLVQPGRSLRLSCAASGFTFDDYAMHWVRQAPGKGLEWVSGISWNGDNIAYADSVKGRFTISRDNAKNSLYLQMNSLRPEDTAFYYCAKDILPGSSWYYGMDVWGQGTTVTVSS	QSVLTQPPSASGTPGQRVTISCSGSSSHIGSNTVNWYQQLPGTAPKLLLYSNNQRPSGVPDRFSGSKSGTSASLAISGLQSEDEADYYCAAWDDSLNGYVFGTGTKVTVL
OC220225-SN0306	BD56-306	BA.1 convalescents	>10	0.00152	>10	>10	>10	>10	>10	>10	>10	>10	>10	IGHV3-15	IGHJ4	IGKV1-33	IGKJ3	EVQLVESGGGLVKPGGSLRLSCAASGFTFSNAWMSWVRQAPGKGLEWVGRIKSKTDGGTTDYAAPVKGRFTISRDDSKNTLYLQMNSLKTEDTAVYYCTTDYISNIAPYYFDYWGQGTLVTVSS	DIQMTQSPSSLSASVGDRVTITCQASQDISNYLNWYQQKPGKAPKLLIYDASNLETGVPSRFSGSGSGTDFTFTISSLQPEDIATYYCQQYDNLFTFGPGTKVDIK
OC220225-SN0308	BD56-308	BA.1 convalescents	>10	0.316	4.03	>10	2.89	>10	>10	>10	>10	>10	>10	IGHV1-69	IGHJ4	IGKV3-20	IGKJ5	QVHLVQSGAEVKKSGSSVKVSCKASGGDFGTSAISWVRQAPGQGLEWMGGILPIFHSRNSAQKFQGRLTISADASTSTAYMELTGLTSEDTALYYCASGGVGPTVSSFFDSWGQGTLVTVSS	EIVLTQSPGTLSLSPGERATLSCRASQSVSRSDLAWYQLKPGHAPRLLIYGASDRATGIPDRFSGSGSGTDFTLTISRLEPEDFAVYYCQQSTNSPITFGQGTRLDIK
OC220225-SN0309	BD56-309	BA.1 convalescents	>10	0.0958	>10	>10	>10	>10	>10	>10	>10	>10	>10	IGHV2-70	IGHJ6	IGLV1-44	IGLJ3	QVTLRESGPALVKPTQTLTLTCTFSGFSLSTSGMCVSWIRQPPGKALEWLALIDWDDDKNYSTSLKTRLTISKDTSKNQVVLTMTNLDPVDTATYYCARISGWNDVDYGMDVWGQGTTVTVSS	QSVLTQPPSASGTPGQRVTISCSGSSSNIGSNTVNWYQQLPGTAPKLLIYGNNQRPSGVPDRFSGSKSGTSASLAISGLQSEDEADYYCAAWDDSLNAWVFGGGTKLTVL
OC220225-SN0310	BD56-310	BA.1 convalescents	>10	3.84	>10	>10	>10	>10	>10	>10	>10	>10	>10	IGHV1-58	IGHJ6	IGKV1-33	IGKJ4	QMELVQSGPEVKKPGTSVKVSCKASGFTFTSSAVQWVRQARGQRLEWIGWIVVGSGNTNYAQKFQERVTITRDMSTSTAYMELSSLRSEDTAVYYCAAGGYYDSSGYSQDYYYGMDVWGQGTTVTVSS	DIQMTQSPSSLSASVGDRVTITCQASQDISNYLNWYQQKPGKAPKLLIYDVSSLETGVPSRFTGSGSGTDFTFTISSLQPEDIATYYCQQYDNLSLTFGGGTKVEIK
OC220225-SN0313	BD56-313	BA.1 convalescents	>10	0.00557	0.00768	0.0149	0.647	1.81	>10	2.89	>10	>10	>10	IGHV3-53	IGHJ3	IGKV1-33	IGKJ3	EVSLVESGGGLIQPGGSLRLSCAASGLTVSRNYMSWVRQAPGKGLEWVSVIYSGGSTFYADSVKGRFTISRDNSKNTLYLQMNSLRAEDTAVYYCAREGAVAGNVGLAFDIWGLGTMVTVSS	DIQMTQSPSSLSASVGDRVTITCQASQDIINYLNWYQQKPGKAPKLLIYDASNLETGVPSRFSGSGSGTDFTFTISTLQPEDIATYYCQQYDNLPRAFGPGTKVEIK
OC220225-SN0323	BD56-323	BA.1 convalescents	>10	1.1	>10	>10	>10	>10	>10	>10	>10	>10	>10	IGHV5-51	IGHJ3	IGLV1-51	IGLJ2	EVRLVQSGAEVKKPGESLKISCKGSGYSFTSCWIGWVRQMPGKGLEWMGIIYPGDSDTRYSPSFQGQVTISADKSISTAYLQWSSLKASDTAMYYCARPMGFGELGPAFDIWGQGTMVTVSS	QSVLTQPPSVSAAPGQKVTISCSGSSSNIGNNYVSWYQQLPGTAPKLLIYDSNERPSGIPDRFSGSKSGTSATLGITGLQTGDEADYYCGTWDSSLSALVFGGGTKLTVL
OC220225-SN0335	BD56-335	BA.1 convalescents	>10	0.0008	0.00137	0.000983	0.00195	0.00476	0.00519	0.00582	0.00731	0.00419	>10	IGHV5-51	IGHJ4	IGKV3-15	IGKJ1	EVQLVQSGAEVKKPGESLKISCKGYGFRFPNYWIGWVRQMPGKGLEWMGIIYADDSDTRYSPSFQGQVTISADKSISTAYVQWSSLKTSDSAMYYCAVAGGYGDYALWYWGQGTLVTVSS	EIVMTQSPATLSVSPGERATLSCRASQSVSSNLAWYQQKPGQAPRLLIYGASTRATGFPARFSGSGSGTEFTLTISSLQSEDFAVYYCQQYNDWPPAFGQGTKVEIK
OC220225-SN0336	BD56-336	BA.1 convalescents	>10	0.000802	>10	>10	>10	>10	>10	>10	>10	>10	>10	IGHV4-59	IGHJ4	IGKV4-1	IGKJ4	QVQLQESGPGLVKPSETLSLTCTVSGDSISSYYWSWIRQPPGKGLEWIGYIYYSGSTNYKPSLKSRVTMSVDRSKNQFSLKLSSVTAADTAVYYCARGGDYGDFFDYWGQGILVTVSS	DIVMTQSPDSLAVSLGERATINCKSSQSVLYSSNNENYLAWYQQKPGQPPMLLIYWASTRESGVPDRFSGSGSGTDFTLTISSLQAEDVAVYYCQQYYSTPLTFGGGTKVEIK
OC220225-SN0343	BD56-343	BA.1 convalescents	>10	0.00876	0.0051	>10	0.0389	>10	>10	>10	>10	>10	>10	IGHV1-69	IGHJ3	IGLV3-25	IGLJ2	QVELVQSGTEVKMPGSSVRLSCKTSRGTTYAISWVRQAPGQGLEWMGRIIPLLGRKNYAQKFQDRVTITADKSAGAAFMDLGSLTSDDTGMYYCVRNQDISGGISPIPIIWGQGTKVIVSS	SFVLTQPPSVSVSPGQTARITCSGDALTKKYVYWHQQKPGQAPVLVISEDNMRPSGIPERFSGSTSGTIVTLTIGGVQSEDEADYYCQSPDTDGTWVFGGGTRLTVL
OC220225-SN0344	BD56-344	BA.1 convalescents	>10	0.0125	0.189	>10	0.0797	1.1	>10	>10	>10	>10	>10	IGHV1-69	IGHJ3	IGLV3-25	IGLJ3	QVNLLQSGTEVKKPGSSMRVTCKTSGGTTYAISWVRQAPGQGLEWMGRVIPLLGRKNYAEKFQDRVTISADNSAGTAFMVLGSLKPDDTGVYYCVRNEGDSSGVSPMPIIWGQGTKVIVSP	FVLTQPSSVSVSPRQTATITCSGDALKKQYVYWHQQKPGQAPVLVISEDTKRPSGIPARFSGSTSGTVVTLTITAVQSEDEADYYCQSADTDATWVFGGGTRLTVL
OC220225-SN0345	BD56-345	BA.1 convalescents	>10	0.0234	0.0175	0.0208	0.453	0.242	0.269	0.0592	0.13	0.182	5.75	IGHV2-70	IGHJ6	IGLV3-16	IGLJ3	QVTLRESGPALVKPTQTLTLTCTFSGFSLNTSGMCVSWIRQPPGKALEWLALIDWDDDKYYSTSLKTRLTISKATSKNQVVLTMTNMDPVDTATYYCARIRGHYYYYGMDVWGQGTTVTVSS	SYELTQPPSVSMSLKQMARITCSGEALPKKYAYCYQQKPGQFPVMVIYNDNERPSGIPERFSASSSGTIVTLTISGVQAEDEADYYCLSADSSGTYWVFGGGTKLTVL
OC220225-SN0351	BD56-351	BA.1 convalescents	>10	0.0163	0.965	1.87	0.644	0.615	0.875	>10	0.618	0.433	>10	IGHV2-70	IGHJ6	IGLV3-25	IGLJ2	QVTLRESGPALVKPTQTLTLTCTFSGFSLSTSGMCVSWIRQPPGKALEWLALIDWDDDKYYSTSLKTRLTISKDTSKNQVVLTMTDMDPVDTATYYCARMGAGSREYAMDVWGQGTTVTVSS	SYELTQPPSVSVSPGQTARITCSGDALPIQYAYWYQQKPGQAPVLVIYKDNERPSGIPERFSGSSSGTTVTLTISAVQAEDEADYYCQSADSSGTYPVVFGGGTKLTVL
OC220225-SN0353	BD56-353	BA.1 convalescents	>10	0.000254	0.000183	0.266	0.000586	0.239	0.28	6.2	0.0024	4.13	3.32	IGHV1-69	IGHJ1	IGKV1-33	IGKJ2	QVQLVQSGAEVKKPGSSVQVSCKASGGTFSSYAISWVRQAPGQGLEWMGGIIPMFRTAIYAQMFQGRVTITADESTGTAYMELSSLRSEDTALYYCARDSSPRGSRGGIEYFQHWGQGTLVTVSS	DIQMTQSPSSLSASVGDRVTITCQASQDISNYLNWYQQKPGKAPKLLIYDASNLETGVPSRFSGSGSGTDFTFTISSLQPEDIATYYCQQYDDLLTFGQGTKLQIK
OC220302-SN0734	BD56-734	BA.1 convalescents	>10	0.00116	>10	>10	>10	>10	>10	>10	>10	>10	>10	IGHV4-59	IGHJ3	IGKV4-1	IGKJ3	QVQLQESGPGLVKPSETLSLTCTVSGDSISGYYWSWVRQPPGKGLAWIGYIYNGGSTDYNPSLKSRITMSLDTSKNQFSLKLNSVTAADTAVYFCARGSVDGDAFDIWGQGTMVTVSS	DIVMTQSPDSLAVSLGERATINCKSSQSVLYSSNNKNYLAWYQQKPGQPPKLLIYWASTRESGVPDRFSGSGSGTDFTLTISSLQAEDVAVYYCQQYYTTPLTFGPGTKVDIK
OC220302-SN0749	BD56-749	BA.1 convalescents	>10	0.00301	>10	>10	>10	>10	>10	>10	>10	>10	>10	IGHV4-59	IGHJ3	IGKV4-1	IGKJ4	QVQLQESGPGLVKPSETLSLTCTVSGDSISGYYWSWIRQPPGKGLEWIGFIYYSGSTNYNPSLKSRVTILVDTSNNQFSLKLSSVTAADTAVYYCARGQLRGDAFDIWGQGTMVTVSS	DIVMTQSPDSLAVSLGERATINCKSSQSVLYSSNNKNYLAWYQQKPGQPPKLLIYWASTRESGVPDRFSGSGSGTDFTLTISSLQAEDVALYYCQQYYSIPLTFGGGTKVEIK
OC220302-SN0756	BD56-756	BA.1 convalescents	>10	0.00676	0.106	0.233	0.038	0.169	0.173	2.86	0.188	0.18	>10	IGHV2-70	IGHJ3	IGLV3-25	IGLJ3	QVTLRESGPALVKPTQTLTLTCTFSGFSLSTSGMCVSWIRQPPGKALEWLALIGWDDDKYYTTSLKTRLTISKDTSKNQVVLTMTNMDPVDTATYYCARIHGDNSEYAFDIWGQGTMVTVSS	SYELTQPPSVSVSPGQTARITCSGDALPIQYSYWYRQKPGQAPVLVIYKDSERPSGIPERFSGSNSGTTVTLTISGVQAEDEADYYCQSADSSGTYPWVFGGGTKLTVL
OC220302-SN0762	BD56-762	BA.1 convalescents	>10	0.0577	>10	>10	>10	>10	>10	>10	>10	>10	>10	IGHV3-9	IGHJ4	IGLV2-14	IGLJ2	EVQLVESGGGLVQPGRSLRLSCAASGFTFDDYAMHWVRQAPGKGLEWVSGISWNSGSIGYADSVKGRFTISRDNARNSLYLQMNSLRAEDTALYYCAKDLTDGYNSGDWYFHYWGQGTLVTVAS	QSALTQPASVSGSPGQSITISCTGTSSDVGGFNYVSWYQQHPGKAPKLMIYDVSKRPSGVSDRFSGSKSGNTASLTISGLQPEDEADYYCTSYTSSSTVVFGGGTKLTVL
OC220302-SN0776	BD56-776	BA.1 convalescents	>10	0.0233	0.0302	>10	>10	>10	>10	>10	>10	>10	>10	IGHV3-53	IGHJ5	IGLV3-21	IGLJ2	EVQLVESGGGLVQPGGSLRLSCAASGFTVTSNYMNWVRQAPGKGLEWVSIIYSGGRTNYADSVKGRFTISRDNSENTLYLQMNSLRDEDTAVYYCARLDWHTGFDPWGQGTLVTVSS	SSVLTQPPSVSVAPGQAARITCGGNNIGSDSVHWYQQKPGQAPVLVVYDDTDRPSGIPERFSGSKSGNTATLTISRVEAGDEADYYCQVWDSSSDHPVVFGGGTKLTVL
OC220302-SN0780	BD56-780	BA.1 convalescents	>10	0.0107	>10	>10	>10	>10	>10	>10	>10	>10	>10	IGHV2-5	IGHJ4	IGLV1-40	IGLJ2	QITLKESGPTLVNPTQTLTLTCTFSGISLSASGVNVGWIRQPPGKALEWLAFISWDGDKRYSPSLKSRLTITTDTSKNQVVLTMTNLDSVDTATYYCAHSFAYYSELGSLDYWGQGTLVTVSS	QSVLTQPPSVSGAPGQRVTISCTGSSSNIGAGYDVHWYQQLPGTAPKLLIFDSRNRPSGVPGRFSGSKSGTSASLAITGLQAEDEATYYCQSYDSSLTAVVFGGGTKLTVL
OC220302-SN0785	BD56-785	BA.1 convalescents	>10	0.000981	0.000741	>10	>10	>10	>10	>10	>10	>10	>10	IGHV4-39	IGHJ4	IGKV1-33	IGKJ4	QLQLQESGPGLVKPSETLSLTCAVSGGSVSGGDNYYWGWIRQPPGKGLEWIGTIYYSGSTYYNPSLRSRVTISVDTSKNQFSLKLSSVTAADTAVYYCARINRGDFDYWGQGTLVTVSS	DIQMTQSPSSLSASVGDRVTITCQASQDIINYLNWYQQKPGKAPKLLIYDASNLETGVPSRFSGSGSGTDFTFTISSLQPEDIATYYCQQYDNLALTFGGGTKVEIK
OC220302-SN0786	BD56-786	BA.1 convalescents	>10	0.000689	>10	>10	>10	>10	>10	>10	>10	>10	>10	IGHV4-59	IGHJ4	IGKV4-1	IGKJ5	QVQLQESGPGLVKPSETLSLTCTVSGDSISGYYWSWIRQPPGKGLDWIGYLYDSGNTNYNPSLKSRVTISVDTSKNQISLKLSSVTAADTAVYYCARGEGYGDYFDYWGQGTLVTVSS	DIVMTQSPDSLAVSLGERATINCKSSQSVLYSSNNQNYLAWYQQKPGQPPKLLIYWASTRESGVPGRFSGSGSGTDFTLTISSLQAEDVAVYYCQQYYSTPITFGQGTRLEIK
OC220302-SN0788	BD56-788	BA.1 convalescents	>10	0.000991	0.000596	>10	>10	>10	>10	>10	>10	>10	>10	IGHV4-4	IGHJ5	IGLV1-40	IGLJ1	QVQLQESGPGLVKPSETLSLTCTVSGGSISDHYWSWIRQPAGKGLEWIGRIYTSGSTNCNPSLKSRVTMSVDTSKNQFSLKLSSVTAADTAVYFCVRDQGVPGLYFSDDRYFDWLHYDANWFDPWGQGTLVTVSS	QSVLTQPPSVSGAPGQRVTISCTGSSSNIGAGYDVHWYQQLPGTAPKLLIYGNNNRPSGVPDQFSGSKSGTSASLAITGLQAEDEADYYCQSYDSSLSGYVFGTGTKVTVL
OC220302-SN0789	BD56-789	BA.1 convalescents	>10	0.00102	0.000704	>10	0.00129	>10	>10	>10	>10	>10	>10	IGHV1-69	IGHJ4	IGLV3-1	IGLJ1	QVQLVQSGAEVKKPGSSVKVSCKASGGTFSSYAITWVRQAPGQGLEWMGRIIPILDITKYAQKFQGRVTITADKSTSTAYMELSSLRSEDTAVYYCTRREEIDDYWGQGTLVTVSS	SYELTQPPSVSVSPGQTASITCSGDKLGDKYAHWYQQKPGQSPVLVIYEDNKRPSGIPERFSGSNSGNTATLTISGTQAMDEADYYCQAWDSSTEVFGTGTKVTVL
OC220302-SN0794	BD56-794	BA.1 convalescents	>10	0.000207	0.000581	0.000989	0.000381	0.00128	0.00112	0.00298	0.000864	0.00146	>10	IGHV5-51	IGHJ4	IGKV3-15	IGKJ2	EVQLVQSGAEVKKPGESLKISCKDSGYSFTSYWIGWVRQMPGKGLEWMGIIYPGDSDTRYSPSFQGQVTISADKSISTAYLQWSSLKASDTAMYYCAISDGYNSFFLWYWGQGTLVTVSS	EIVMTQSPATLSVSPGERATLSCRASQSVSSNLAWYQQKPGQAPRLLIYGASTRATDIPARFSGSGSGTEFTLTISSLQSEDFAVYYCQQYNNWPPTFGQGTKLEIK
OC220302-SN0797	BD56-797	BA.1 convalescents	>10	0.00145	0.0028	1.35	>10	>10	>10	>10	>10	>10	>10	IGHV3-30	IGHJ2	IGKV1-33	IGKJ4	QVQLVESGGGVVQPGRSLRLSCAASEFTFSSFAMHWVRQAPGKGLEWVALISYDGSNKYYADSVKGRFTISRDNSKNTLDLQMNSLRAEDMAVYYCARDRWGSSSSLGCFDLWGRGTLVTVSS	DIQMTQSPSSLSASVGDRVTITCQASQDIGNYLNWYQQKPGKAPKLLIYDASNLETGVPSRFSGSGSGTDFTFTISSLQPEDIATYYCQQFDNGFALTFGGGTKVEIK
OC220302-SN0798	BD56-798	BA.1 convalescents	>10	0.0015	>10	>10	>10	>10	>10	>10	>10	>10	>10	IGHV4-59	IGHJ4	IGKV4-1	IGKJ4	QVQLQESGPGLVKPSETLSLTCTVSGGPISSHYWNWIRQPPGKGLEWIGYIYYSGSTNYNPSLKSRVTISVDASKNQVSLKLISVTAADTAVYYCARGGILGDYFDYWGQGTLVTGSS	DIVMTQSPDSLAVSLGERATINCKSSQSVLYSSNNENYLAWYQQKPGQSPKLLIYWASTRESGVPDRFSGSGSGTDFTLTISSLQAEDVAVYYCQQYYSPPLTFGGGTKVEIK
OC220302-SN0799	BD56-799	BA.1 convalescents	>10	0.000826	>10	>10	>10	>10	>10	>10	>10	>10	>10	IGHV4-59	IGHJ4	IGKV1-27	IGKJ3	QVQLQESGPGLVKPSETLSLTCTVSGDSVSGYYWSWIRQPPRKGLEWIGFLYYSGSTDYNPSLKSRVTISLDTSKNQFSLMLRSVTAADTAVYYCVRGGDHGDYFDYWGQGTLVTVSS	DIQMTQSPSSLSASVGDRVTITCRASQGISNNLAWFQQKPGKVPKLLIYAASTLQSGVPSRFSGSGSGTDFTLTISSLQPEDVATYHCQKYKSAPRILSALGPKWISN
OC220302-SN0804	BD56-804	BA.1 convalescents	>10	0.0117	>10	>10	>10	>10	>10	>10	>10	>10	>10	IGHV3-53	IGHJ3	IGLV1-51	IGLJ3	EVQLVESGGGLIQPGGSLRLSCAASGLTVSSNYMSWVRQAPGKGLEWVSVMYSGGSTFYADSVKGRFTISRDNSNNTLYLEMNSLRAEDTAVYYCARIAVAHDAFDIWGQGTMVTVSS	QSVLTQPPSVSAAPGQKVTISCSGSSSNIGNNYVSWYQQLPGTAPKLLIYDNNKRPSGIPDRFSGSQSGTSATLGITGLQTGDAADYYCGTWDSSLSAGVFGGGTQLTVL
OC220302-SN0811	BD56-811	BA.1 convalescents	>10	0.000898	>10	>10	>10	>10	>10	>10	>10	>10	>10	IGHV4-59	IGHJ5	IGKV4-1	IGKJ5	QVQLQESGPGLVKPSETLSLTCTVSGDSISGYYWSWIRQPPGKGLEWLGYIYNSGSTNYNPSLKSRVTISVDTSKNQLSLKLSSVTAADTAVYYCARGASTGDWFDPWGQGTLVTVSS	IVMTQSPDSLAVSLGERATINCKSSQGLLYSSNNKNYLAWYQQKPGQPPKVLIYWASTRESGVPDRFSGSGSGTDFTLTISSLQAEDVAVYYCQQYYSTPITFGQGTRLEIK
OC220302-SN0812	BD56-812	BA.1 convalescents	>10	0.00329	0.144	0.121	0.137	0.184	0.138	7.19	0.163	0.137	>10	IGHV2-70	IGHJ6	IGLV3-25	IGLJ2	QVTLRESGPALVKPTQTLTLTCTFSGFSLSTSGMCVTWIRQPPGKALEWLALIDWDDDKYYSTSLKTRLTISKDTSKNQVVLTMTNMDPVDTATYYCARIVGDFYYYGMDVWGQGTTVTVSS	SYELTQPPSVSVSPGQTARITCSGDSLPNQFAYWYQQKPGQAPVLVIYKDSERPSEIPERFSGSSSGTTVTLTISGVQAEDEADYYCQSTDSNRTPVIFGGGTTLTVL
OC220302-SN0813	BD56-813	BA.1 convalescents	>10	0.00141	0.0026	0.377	0.219	0.61	>10	>10	>10	>10	>10	IGHV3-49	IGHJ6	IGKV1-33	IGKJ5	EVQLVESGGGLVQPGRSLRLSCTTSGFTFGDFAMSWFRLAPGKGLEWVGFIRRKAYGGTTDYAASVKGRFTISRDDSKSIAYLQMNSLKTEDTAVYYCARVGICSGGSCDQFYYYGMDVWGQGSTVTVSS	DIQMTQSPSSLSASVGDRVTITCQASQDSSNYLDWYQQKPGKAPKRLIYDASNLETGVPSRFSGSGSGTDFTFTISSLQPEDIATYYCQQYHDLPITFGQGTRLEIK
OC220302-SN0816	BD56-816	BA.1 convalescents	>10	0.00299	>10	>10	>10	>10	>10	>10	>10	>10	>10	IGHV4-31	IGHJ3	IGKV4-1	IGKJ2	QVQLLESGPGLVKPSQTLSLTCTVSGGSISSGAYYWNWIRQLPGKGLEWIGYIYDSGSTYYNPSLKSRVTISVDTSKNQFSLKLSSVTAADTAVYYCARDKVAGLDYGDLYAFDIWGQGTMVTVSS	DIVMTQSPDSLAVSLGERATINCKSSQSVLYSSDNKNYLAWYQQKPGQPPKLLIYWASTRESGVPDRFSGSGSGTDFTLTISSLQAEDVAVYYCQQYYNIPRTFGQGTKLEIK
OC220302-SN0817	BD56-817	BA.1 convalescents	>10	0.00748	0.0318	>10	>10	>10	>10	>10	>10	>10	>10	IGHV3-23	IGHJ3	IGKV1-5	IGKJ1	EVQLLESGGGLVQPGGSLRLSCAASGFTFSNYAMSWVRQAPGKGLEWVSAISGTGGSTYYADSVKGRFTISRDNSKNTLSLQMNSLKAEDTAVYYCASPGAGGAFDIWGQGTKVTVSS	DIQMTQSPSTLSASVGDGVTITCRASQSISTWLAWYQQKPGKAPKLLIYQASSLESGVPSRFSGSGSGTEFTLTISSLQPDDFATYYCQQYNSYSPWTFGPGTKVEIK
OC220302-SN0818	BD56-818	BA.1 convalescents	>10	0.0073	>10	>10	>10	>10	>10	>10	>10	>10	>10	IGHV4-59	IGHJ4	IGKV4-1	IGKJ5	QVQLQESGPGLVKPSETLSLTCTVSGDSISSYYWSWIRQPPGKGLEWIGYIYYSGSTNYNPSLKSRVTISVDTSKNQFSLKLTSVTAADTAVYYCARGSVWGENFDYWGQGILVTVSS	DIVMTQSPDSLAVSLGERATINCKSSQSVLYSSNNKNYLAWYQQKPGQPPKLLIYWASTRESGVPDRFSGSGSVTDFTLTISSLQAEDVAVYYCQQYYSTPITFGQGTRLEIK
OC220302-SN0819	BD56-819	BA.1 convalescents	>10	0.00171	0.00115	>10	0.00301	>10	>10	>10	>10	>10	>10	IGHV3-21	IGHJ3	IGLV9-49	IGLJ3	EVQLVESGGGLVKPGGSLRLSCAASGFTFSSYTMNWVRQAPGKGLEWVSSISYSSNYIYYADSVKGRFTISRDNAKNSLYLQMNSLRAEDTAVYYCARGRPPLITLIPLEGYDAFDIWGQGTMVTVSS	QPVLTQPPSASASLGASVTLTCTLSSGYSNYKVDWYQQRPGKGPRFVMRVGTGGIVGSKGDGIPDRFSVLGSGLTRYLTINNIQEEDESDYHCGADHGSGSNFVYLFGGGTKLTVL
OC220302-SN0822	BD56-822	BA.1 convalescents	>10	0.0317	0.0913	0.0903	0.0727	0.458	0.418	>10	0.338	0.522	>10	IGHV5-51	IGHJ4	IGKV1-33	IGKJ4	EVQLVQSGAEVKKPGESLKISCKGSGYSFTSYWIAWVRQMPGKGLEWMGIIYPGDSDTRYSPSFQGQVTISADKSISTAYLQWSSLKASDTAMYYCARGDSSGYYDYWGQGTLLTVSS	DIQMTQSPSSLSASVGDRVTITCQASQDISNYLNWYQQKPGKAPKLLIYDASNLETGVPSRFSGSGSGTDFTFTISSLQPEDIATYYCQQYDNLLLTFGGGTKVEIK
OC220302-SN0823	BD56-823	BA.1 convalescents	>10	0.0117	0.0149	>10	>10	>10	>10	>10	>10	>10	>10	IGHV4-4	IGHJ6	IGKV1-NL1	IGKJ1	QVQLQESGPGLVKPSGTLSLTCAVSGGSISSSNWWSWVRQPPGKGLEWIGEIYHSGSTNYNPSLKSRVTISVDKSKNQFSLKLSSVTAADTALYYCARDRFGDLDYPHYYYAMDVWGQGTTVTVSS	DIQMTQSPSSLSASVGDRVTITCRASQGISNSLAWYQQKPGKAPKLLLYTASTLESGVPSRFSGSGSGTDYTLTISSLQPEDFATYYCQQFYSTPRTFGQGTKVEIK
OC220302-SN0824	BD56-824	BA.1 convalescents	>10	0.00174	0.000886	>10	0.000927	>10	>10	>10	>10	>10	>10	IGHV1-69	IGHJ4	IGLV3-1	IGLJ2	QVQLVQSGAEVKKPGSSVKVSCQASGGTFSSYAISWVRQAPGQGLEWMGGVIPILATANYAQKFQGRVTITADESTSTAYMELSSLRSEDTAVYYCAQRSEMASVWGQGTLVTVSS	SYELTQPPSVSVSPGQTASITCSGNKLGDKYAYWYQQKPGQSPVLVIYEDSERPSGIPERFSGSNSGNTATLTISGTQAMDEADYYCQAWDSSTEVFGGGTKLTVL
OC220302-SN0825	BD56-825	BA.1 convalescents	>10	0.00221	0.00361	>10	>10	>10	>10	>10	>10	>10	>10	IGHV4-31	IGHJ5	IGKV3-20	IGKJ2	QVQLQESGPGLVKPSQTLSLTCTVSGGSISSGGFYWSWIRQHPGKGLEWIGHISYSGNTYYNPSLKSRVTISADTSKNQFSLKLSSVTAADTAVYYCARDLTGWFDPWGQGTLVTVSS	EIVLTQSPGTLSLSPGERATLSCRASQSVSSFYLAWYQQKPGQAPRLLIYGASSRATGIPDRFRGSGSGTDFTLTISRLEPEDFAVYYCQQYGSSYTFGQGTKLEIK
OC220302-SN0826	BD56-826	BA.1 convalescents	>10	0.00268	>10	>10	>10	>10	>10	>10	>10	>10	>10	IGHV4-30-4	IGHJ1	IGKV1-13	IGKJ3	QVQLQESGPGLVKPSQTLSLTCTVSGGSISSGDYYWSWIRQPPGKGLEWIGSIYYSGTTYYNPSLKSRVTISVDTSKNQFSLKLSSVTAADTAVYYCAGGGLEYFQHWGQGPLVTVSS	AIQLTQSPSSLSASVGDRVTISCRASQGLSSVLNWYQQKPGKAPKLLIYDASSLESGVPSRFSGSGSGTDFTLTISSLQPEDFATYYCQQFNSYLLTFGPGTKVDIK
OC220302-SN0828	BD56-828	BA.1 convalescents	>10	0.0604	>10	>10	>10	>10	>10	>10	>10	>10	>10	IGHV4-59	IGHJ3	IGKV4-1	IGKJ4	QVQLQESGPGLVKPSETLSLTCTVSGDSISSYYWSWIRQPPGKGLEWIGYIYYSGSTNYNPSLKSRVTISVDTSKNQFSLKLSSVTAADTAVYYCARGYAGGDAFDIWGQGTMVTVSS	DIVMTQSPDSLAVSLGERATINCKSSQSVLYSSNNKNYLAWYQQKPGQPPKLLIYWASTRESGVPDRFSGSGSGTDFTLTISSLQAEDVAVYYCQQYYSTPLTFGGGTKVEIK
OC220302-SN0829	BD56-829	BA.1 convalescents	>10	0.0694	0.0816	>10	0.12	>10	>10	>10	>10	>10	>10	IGHV1-69	IGHJ4	IGKV1-33	IGKJ5	QVQLVQSGAEVKKPGSSVKVSCKASGGTFSSYAISWVRQAPGQGLEWMGGIIPIFGTANYAQKFQGRVTITADESTSTAYMELSSLRSEDTAVYYCARSTRMVATSRFDYWGQGTLVTVSS	DIQMTQSPSSLSASVGDRVTITCQASQDISNYLNWYQQKPGKAPKLLIYDASNLETGVPSRFSGSGSGTDFTFTISSLQPEDIATYYCQQYDNLITFGQGTRLEIK
OC220302-SN0831	BD56-831	BA.1 convalescents	>10	0.0059	0.00428	>10	0.0623	>10	>10	>10	>10	>10	>10	IGHV3-11	IGHJ4	IGLV9-49	IGLJ1	QVQLVESGGGLVKPGGSLRLSCAASGFTFSDYYMSWIRQAPGKGLEWVSYISTSGSTIYYADSVKGRFTVSRDNAKNSLYLQMNSLRAEDTAVYYCARELGGEPPAHWGQGTLVTVSS	QPVLTQPPSASASLGASVTLTCTLSSGYSNYIVDWHQQRPGKGPRFVMRVGTGGIVGSKGDGIPDRFSVLGSGLNRYLTIKNIQEEDESDYHCGADHGSGSNFVYVFGTGTKVTVL
OC220302-SN0832	BD56-832	BA.1 convalescents	>10	0.00254	0.00253	0.0118	3.74	4.5	4.79	>10	3.97	6.44	5.16	IGHV3-66	IGHJ3	IGKV1-33	IGKJ4	EVQLVESGGGLVQPGGSLRLSCAASGFTVSSNYMSWVRQAPGKGLEWVSLIYAGGTTYYADSVKGRFTISRGNSKNTLYLQMNSLRAEDTAVYYCAREGSPTGDAGLAFDIWGQGTMVTVSS	DIQMTQSPSSLSASVGDRVTITCQASQDINNYLNWYQQKPGKAPQLLIYDASNLETGVPSRFSGSGSGTDFTFTISSLQPEDIATYYCQQYDNLRTFGGGTKVEIK
OC220302-SN0833	BD56-833	BA.1 convalescents	>10	0.00212	0.00229	>10	0.448	0.955	>10	>10	>10	>10	>10	IGHV3-30-3	IGHJ6	IGLV3-19	IGLJ2	QVQLVESGGGVVQPGRSLRLSCAASGFTFSYYGMHWVRQAPGKGLEWVAVISNHGSSEYYADSVKGRFTISRDNSKNTLYLQMNSLRAEDTAVYYCARDGEDIVVVPAAPPDYYYYYGMDVWGQGTTVTVSS	SSELTQDPAVSVALGQTVRITCQGDSLRSYYASWYQQKPGQAPVLVIYGKNNRPSGIPDRFSGSSSGNTASLTITGAQAEDEADYYCNSRDSSGNPHVVFGGGTKLTVL
OC220302-SN0835	BD56-835	BA.1 convalescents	>10	0.6	0.791	>10	>10	>10	>10	>10	>10	>10	>10	IGHV4-39	IGHJ4	IGKV1-5	IGKJ3	QLQLQESGPGLVKPSETLSLTCTVSGGSISSSSYYWGWIRQPPGKGLEWIGSIYYSGTTYYNPSLKSRVTISVDTSKNLFSLKLSSVTAADTAVYYCARGAVTPTDYWGQGTLVTVSS	DIQMTQSPSTLSASVGDRVTITCRASQSISSWLAWYQQKPGKAPKLLIYKASSLESGVPSRFSGSGSGTEFTLTISSLQPDDFATYYCQQYNTYFTFGPGTKLDIK
OC220302-SN0836	BD56-836	BA.1 convalescents	>10	0.422	>10	>10	>10	>10	>10	>10	>10	>10	>10	IGHV4-59	IGHJ4	IGLV3-25	IGLJ2	QVQLQESGPGLVKPSETLSLTCTVSGGSISSYYWSWIRQPPGKGLEWIGYIYYSGSTNYNPSLKSRVTISVDTSKNQFSLKLSSVTAADTAVYYCASTPEYSSSYYFDYWGQGTLVTVSS	SYELTQPPSVSVSPGQTARITCSADALPQQYAYWYQQKPGQAPVVVIYKDTERPSGIPERFSGSSSGTTVTLTISGVQAEDEADYYCQSADSSGTYPVVFGGGTKLTVL
OC220302-SN0841	BD56-841	BA.1 convalescents	>10	0.0119	0.0489	>10	>10	>10	>10	>10	>10	>10	>10	IGHV1-18	IGHJ4	IGLV6-57	IGLJ2	QVQLVQSGAEVKKPGASVRVSCKTSGYTFTNYGISWVRQAPGQGLEWMGWISAYNGDTNYAQELQDRVTMTTDTSTSTAYMELRSLRSDDTAVYYCAREIVLVSSMWPEPVYWGQGTLVTVSS	NFMLTQPHSVSESPGKTVTISCTRSSGSIASNFVQWYQQRPGSAPTTVICEDNQRPSGVPDRFSGSIDRSSNSASLTISGLKTEDEADYYCQSYDSSNHVVFGGGTKLTVL
OC220302-SN0843	BD56-843	BA.1 convalescents	>10	0.00507	0.0566	0.0793	0.0457	0.0904	0.092	1.99	0.0868	0.127	>10	IGHV5-51	IGHJ4	IGKV1-39	IGKJ1	EVQLVQSGAEVKKPGESLKISCKGSGYSFTNYWIGWVRQMPGKGLEWMGIISPGDSDTRYSPSFQGQVTISADKSISTAHLQWSSLKASDTAMYYCARVGVGTLEPYFDYWGQGTLVTVSS	DIQMTQSPSSLSASVGDRVTITCRASQTISSFLNWYQQKPGKAPKLLIYAASSLQSGVPSRFSGSGSGTDFTLTITSLQPEDFATYYCQQTYSIWTFGLGTKVEIK
OC220302-SN0844	BD56-844	BA.1 convalescents	>10	0.00626	0.0475	0.0579	0.0585	0.483	0.306	>10	0.599	0.421	>10	IGHV2-5	IGHJ1	IGLV3-25	IGLJ2	QITLKESGPTLVKPTQTLTLTCSFSGFSLSTSGVGVGWIRQPPGKALEWLALIYWDDDKRYSPSLKSRLTITKDTSKNQVVLTMTNMDPVDTATYYCAHSPDGSSEYFQHWGQGTLVTVSS	SYELTQPPSVSVSPGQTARITCSGDALPKQYAYWYQQKPGQAPVVVIYKDSERPSGIPERFSGSSSGTTVTLTISGVQAEDEADYYCQSADSSGTPVVFGGGTKLTVL
OC220302-SN0847	BD56-847	BA.1 convalescents	>10	0.00103	0.000498	0.00122	0.00244	0.00302	0.0052	0.00197	0.00631	0.00565	>10	IGHV3-21	IGHJ4	IGLV3-25	IGLJ3	EVQLVESGGGLVKPGGSLRLSCAASGFTFSRYYMNWVRQAPGKGLEWVSSITSSSSYIYYADSVKGRFTISRDNAENSLYLQMNSLRAEDTAVYYCASTPGDSSSWYSDYWGQGTLVTVSS	SYELTQPPSVSVSPGQTARITCSGDALPNQYAYWYQQKPGQAPVMVIYKDSERPSGIPERFSGSSSGTTVTLTISGVQAEDEADYYCQSADNSGTPWVFGGGTKLTVL
OC220302-SN0850	BD56-850	BA.1 convalescents	>10	0.00887	0.0307	0.148	0.594	0.326	0.204	5.19	0.19	0.277	0.269	IGHV1-69	IGHJ4	IGKV1-33	IGKJ2	QVQLVQSGAEVKKPGSSVKVSCKASGGTFSSYAISWVRQAPGQGLEWMGGIIPIFGTANYAQKFQGRVTITADESTSTADMELSSLRSEDTAVYYCATTPQLYFGSGGGYYFDYWGQGTLVTVSS	DIQMTQSPSSLSASVGDRVTITCQASQDISNYLNWYQQKPGKAPKLLIYDASNLETGVPSRFSGSGFGTDFTFTITSLQPEDFATYYCQHYDVFGQGTKLEIK
OC220302-SN0852	BD56-852	BA.1 convalescents	>10	0.0649	0.191	0.345	0.387	0.371	0.635	>10	0.275	0.208	>10	IGHV3-11	IGHJ4	IGLV3-25	IGLJ3	QVQLVESGGGLVKPGGSLRLSCAASGFTFSDYYMSWIRQAPGKGLEWVSYISSSGSTIYYADSVKGRFTISRDNAKNSLYLQMNSLRAEDTAVYYCAGCASYSSSWYANYWGQGTLVTVSS	SYELTQPPSVSVSPGQTARITCSGDALPTQYAYWYQQRPGQAPVLVIYKDTERPSGIPERFSGSSSGTTVTLTISGVQAEDEADYYCQSADSSGPYPGVFGGGTKLTVL
OC220302-SN0860	BD56-860	BA.1 convalescents	>10	0.00054	>10	>10	>10	>10	>10	>10	>10	>10	>10	IGHV4-39	IGHJ4	IGKV4-1	IGKJ4	PGKGLEWNGSFYSSGSTFYNPSLKSRVTISVDTSKRQFSLRLSSVTAADTAVYYCVRHAPAPDIVAVPGARTKL*WWYLPEIGDTGRLSTGAREPWSPSPQ	DIVMTQSPDSLAVSLGERATINCKSSQSVLYSSNNQNYLAWYQQKPGQSPKLLISWASTRESGVPDRFSGSGSGTDFTLTISSLQAEDVAVYYCQQYYSPPLTFGGGTKVEIK
OC220302-SN0862	BD56-862	BA.1 convalescents	>10	0.047	>10	>10	>10	>10	>10	>10	>10	>10	>10	IGHV3-23	IGHJ6	IGLV1-40	IGLJ3	EVQLLESGGGLVQPGGSLRLSCTASGFTFSSYAMSWVRQAPGKGLEWVSVIYGGGSSTYYVDSVKGRFTISRDNSKNTLYLQMSSLRAEDTAVYYCAIEWEPLGHYYYYMDVWGKGTTVTVSS	QSVLTQPPSVSGAPGQRVTISCTGSSSNIGAGYDLHWYQQLPGTAPKLLIYGNSNRPSGVPDRFSGSKSGTSASLAITGLQAEDEADYYCQSYDSSLSGWVFGGGTKLTVL
OC220302-SN0864	BD56-864	BA.1 convalescents	>10	0.00379	>10	>10	>10	>10	>10	>10	>10	>10	>10	IGHV4-59	IGHJ4	IGKV4-1	IGKJ1	QVQLQESGPGLVKPSETLSLTCTVSGDSISGYYWSWIRQPPGKGLEWIGYIYYTGSTDYNPSLKSRVTISVDTSKNQFSLMLSSVTAADTAVYYCARGGIGGDSFDYWGQGTLVTVSS	DIVMTQSPDSLAVSLGERATINCKSSQSVLYSSNNKNYLAWYQQKPGQPPKLLIYWASTRESGVPDRFSGSGSGTDFTLTITSLQAEDVAVYYCQQYYSTPLTFGQGTKVEIK
OC220302-SN0865	BD56-865	BA.1 convalescents	>10	0.00857	0.00535	8	0.011	4.43	>10	>10	>10	>10	>10	IGHV2-70	IGHJ6	IGKV2-28	IGKJ2	QVTLRESGPALVKPTQTLTLTCTFSGFSLRTSGMCVSWIRQPPGKALEWLALIYWDDDKYYSTSLKTRLTISKDTSKNQVVLTMTNMDPVDTATYYCARMLLAEYYDSSGYYYVPYYGLDVWGQGTTVTVSS	DIVMTQSPLSLPVTPGEPASISCRSSQSLLHSNGYNYLDWYLQKPGQSPQLLIYLGSNRASGVPDRFSGSGSGTDFTLKISRVEAEDVGVYHCMQALQTPHTFGQGTKLEIK
OC220302-SN0866	BD56-866	BA.1 convalescents	>10	0.00633	0.00511	>10	0.0452	>10	>10	>10	>10	>10	>10	IGHV2-70	IGHJ6	IGKV2-28	IGKJ1	QVTLRESGPALVKPTQTLTLTCTFSGFSLSTSGMCVSWIRQPPGKALEWLARIDWDDDKYYSTSLKTRLTISKDTSKNQVVLTMTNMDPVDTATYYCARTKELEYCSGGSCRLHYYYAMDVWGQGTTVTVSS	DIVMTQSPLSLPVTPGEPASISCRSSQSLLHSNGYNYLDWYLQKPGQSPQLLIFLGSNRASGVPDRFSGSGSGTDFTLKIRRVEAEDVGVYYCMQALQTPQTFGQGTKVEIK
OC220302-SN0867	BD56-867	BA.1 convalescents	>10	0.45	0.266	>10	>10	>10	>10	>10	>10	>10	>10	IGHV4-30-2	IGHJ2	IGKV1-5	IGKJ2	QLQLQESGSGLVKPSQTLSLTCAVSGGSIISGAYTWSWIRQPPGKGLEWIGYIYHSGSTYYNPSLKSRVTMSVDRSKNQFSLKLSSVTAADTAVYYCARGAGYFDLWGRGTLVTVSS	DIQMTQSPSTLSASVGDRVTITCRASQSISSWLAWYQQKPGKAPNLLIYQASSLESGVPSRFSGSGSGTEFTLTISSLQPDDFATYYCQQYNSYSMYTFGQGTKLEIK
OC220302-SN0869	BD56-869	BA.1 convalescents	>10	0.0243	0.196	0.185	1.5	1.55	1.44	7.99	1.34	1.66	1.41	IGHV3-30-3	IGHJ4	IGKV3-15	IGKJ2	QVQLVESGGGVVQPGRSLRLSCTASGFTFSSYAMHWVRQAPGKGLEWVAVISYDGTNYYADSVKGRFTISRDNSKNTLYLQMNSLRAEDTAVYYCARDGCAGDCWADYWGQGTLVTVSS	EIVMTQSPATLSVSPGERATLSCRASQSVSSNLAWYQQKPGQAPRLLIYGASTRATGIPARFSGSGSGTEFTLTISSLQSEDFAVYYCQQYNNWPPYTFGQGTKLEIK
OC220302-SN0871	BD56-871	BA.1 convalescents	>10	0.808	>10	>10	>10	>10	>10	>10	>10	>10	>10	IGHV2-70	IGHJ6	IGLV3-25	IGLJ3	QVTLRESGPALVKPTQTLTLTCTFSGFSLSTSGMCVSWIRQPPGKALEWLALIDWDDDKYYSTSLKTRLTISKDTSKSQVVLTMTNMDPVDTATYYCARTHSDYYYYGMDVWGQGTTVTVSS	SYELTQPPSVSVSPGQTARITCSADALPIQYAYWYQQKPGQAPVLVIYKDSERPSGIPERFSGSSSGTTVTLTISGVQAEDEADYYCQSADSSASYQVFGGGTKLTVL
OC220302-SN0872	BD56-872	BA.1 convalescents	>10	0.000902	>10	>10	>10	>10	>10	>10	>10	>10	>10	IGHV4-59	IGHJ4	IGKV4-1	IGKJ4	QVQLQESGPGLVKPSETLSLTCTVSGDSISGYYWSWIRQPPGKGLEWIGYIYNSGSTNYNPSLKSRVTISEDTSKNHASLKLSSVTAADTAVYYCARGADYGDYFDYWGQGTLVTVSS	DIVMTQSPDSLAVSLGERATINCKSSQSVLYSSNNKNYLAWYQQKPGQPPKLLIYWASTRESGVPDRFSGSGSGTDFTLTISSLQAEDVAVYYCQQYYSTPLTFGGGTKVEIK
OC220302-SN0874	BD56-874	BA.1 convalescents	>10	0.423	>10	>10	>10	>10	>10	>10	>10	>10	>10	IGHV4-59	IGHJ4	IGKV1-39	IGKJ4	QVRLQESGPGLVKPSETLSLTCTVSGDSISGSYWSWIRQPPGKGLEWIGETYFSGSISERTNDNRPLKSRVTILADTSKNEFSLKLSSVTAADTAVYYCARDLSGWGLPPLWGQGTLVIVSS	DIQMTQSPSSLSASVGDRVTITCRASQGINTYLNWYQQKPGEAPKLLIYAASSLQSGVPSRFSGSGSGTDFTLTISSLQREDFAAYYCQQSYSTPLTFGGGTKVEIK
OC220302-SN0877	BD56-877	BA.1 convalescents	>10	0.0159	>10	>10	>10	>10	>10	>10	>10	>10	>10	IGHV4-61	IGHJ3	IGLV1-40	IGLJ3	QVQLQESGPGLVKPSETLSLTCTVSGGSVSSSSYYWSWIRQPPGKGLEWIGYFYYSGSTNYNPSLNSRVTISVDTSKNQVSLKLSSVTAADTAVYYCARGNILMVRGVIPAFDIWGQGTMVTVSS	QSVLTQPPSVSGAPGQRVTISCTGSSSNIGAGYDVHWYQQLPGTAPKLLIYGNSNRPSGVPDRFSGSKSGTSASLAITGLQAEDEADYYCQSYDSSLSGLFGGGTKLTVL
OC220302-SN0879	BD56-879	BA.1 convalescents	>10	0.169	0.439	>10	0.843	>10	>10	>10	>10	>10	>10	IGHV5-51	IGHJ4	IGLV2-14	IGLJ3	EVQLVQSGAEVKKPGESLKISCKGSGYRFTNYWIGWVRQMPGKGLEWMNIFHPGDSDTRYSPSFQGQVTFSADKSISTAYLQWSSLKASDTAMYYCARLNNYDILTGVSPYFDYWGQGTLVTVSS	QSALTQPASVSGSPGQSITISCTGTSSDVVAYNYVSWYQHHPGKAPKLMIYDVSDRPSGVSNRFSGSKSGNTASLTISGLQAEDEADYYCSSYTSSSTWVFGGGTKLTVL
OC220302-SN0880	BD56-880	BA.1 convalescents	>10	0.00513	>10	>10	>10	>10	>10	>10	>10	>10	>10	IGHV1-69	IGHJ6	IGLV1-40	IGLJ1	QVQLVQSGAEVKKPGSSVKVSCKASGGAFSSYAISWVRQAPGQGLEWMGGIIPIFGTANYAQKFQGRVTMTADESTSTVYMDLSSLRSEDTAVYYCVREGGGSYLGDHYYYGMDVWGQGTTVTVSS	QSVLTQPPSVSGAPGQRVTISCTGSSSNIGADYDVHWYQQLPGTAPKLLIYGNSNRPSGVPDRFSGSKSGTSASLAITGLQAEDEADYYCQSYDSSLSGSKVFGTGTKVTVL
OC220302-SN0883	BD56-883	BA.1 convalescents	>10	0.000582	0.000547	1.16	0.00273	0.0318	>10	>10	0.25	>10	>10	IGHV1-69	IGHJ2	IGLV1-36	IGLJ2	QVQLVQSGAEVKKPGSSVKVSCKASGGTFSSYGISWVRQAPRQGLEWMGGIIPIFGTPNHAQKFQGRVTITADESTSTAYMELSSLRSEDTAVYYCARVEQLPPHWHFDLWGRGTLVTVSS	QSVLTQPPSVSEAPRQRVTISCSGSSSNIGNNAVNWYQQLPGKAPKLLIYDDDLLSSGVSDRFSGSKSGTSASLAISGLQSEDEADYYCAAWDDSLNGVVFGGGTTLTVL
OC220302-SN0886	BD56-886	BA.1 convalescents	>10	0.0726	>10	2.2	0.432	2.19	2.08	>10	3.09	3	>10	IGHV3-33	IGHJ4	IGLV6-57	IGLJ2	QVQLVESGGGVVQPGRSLRLSCAVSGFTFSTHGMHWVRQAPGKGLEWVAFIWYDGSEKYYADSVKGRFTISRDNPKNTLYLHMNGLRVEDTAVYYCAKDLIGYCSAGYCYIFDFWGQGALVTVSS	NFMLTQPHSVSESPGKTVTISCTRSSGGIASNFVQWYQQRPGSPPTTVIYEDDQRPSGVPDRFSGSIDRSSNSASLTISGLKTEDEAEYYCQSYENNNQGVIFGGGTKLTIL
OC220302-SN0888	BD56-888	BA.1 convalescents	>10	0.0225	2.92	3.92	0.0706	0.117	0.131	>10	0.125	0.136	>10	IGHV2-70	IGHJ4	IGLV3-25	IGLJ2	QVTLRESGPALVKPTQTLTLTCTFSGFSLSTSGMCVSWIRQPPGKALEWLALIDWDDDKYYSTSLKTRLTISKDTSKNQVVLTMTNMDPVDTATYYCARVSEEGSSSSYYFDYWGQGTLVTVSS	SYELTQPPSVSVSPGQTARITCSGDALPMQFAYWYQQKPGQAPVVVIYKDSERPSGIPERFSGSSSGTTVTLTISGVQAEDEADYYCQSADSSGSYPVVFGGGTKLTVL
OC220302-SN0889	BD56-889	BA.1 convalescents	>10	0.00239	0.255	0.369	0.352	0.65	>10	>10	>10	>10	>10	IGHV4-59	IGHJ4	IGKV4-1	IGKJ4	QVQLQESGPGLVKPSETLSLTCTVSSDSISSYYWSWIRQPPGKGLEWIGYIYNSGSINYNPSLKSRVTISEDTSKNQFSLKLSSVTAADTAVYYCVRGGSYGDYFSYWGQGTLVTVSS	DIVMTQSPDSLAVSLGERATINCKSSQSVLYSSNNENYLAWYQQKPGQPPQLLIYWASTRESGVPDRFSGSGSGTDFTLTISSLQAEDVAVYYCQQYYSPPLTFGGGTKVEIK
OC220302-SN0890	BD56-890	BA.1 convalescents	>10	0.012	0.142	>10	>10	>10	>10	>10	>10	>10	>10	IGHV3-49	IGHJ4	IGKV1-33	IGKJ1	EVQVVESGGGLVQPGRSLRLSCIASGFSFGDYAMSWVRQAPGKGLEWVSFIRSKAYGGTTEYAASVKGRFTISRDDSKSIAYLQMNSLTTEDTAVYYCASSEGGLFDYWGQGILVTVSS	DIQMTQSPSSLSASVGDRVTITCQATQDINNYLNWYQQKPGKAPKLLIYDASNLDTGVPSRFSGSGSGTDFTFTISSLQPEDIATYYCQQYDNLPWTFGQGTKVEIK
OC220302-SN0892	BD56-892	BA.1 convalescents	>10	0.0115	0.0309	0.292	0.0782	0.219	>10	4.19	>10	>10	>10	IGHV1-24	IGHJ5	IGKV1-5	IGKJ5	QVHLVQSGAEVKKPGASVKVSCKVSGYTLSELSIYWVRQAPGKGLEWMGGFAPEDGETVYAQKFQGRVIMTEDTSTDTAYMELSSLRSEDTAVYFCATVIYGWFDPWGQGTLVTVSS	DIQMTQSPSTLSASVGDRVTITCRASQSISSWLAWYQQKPGKAPKLLIYKASSLESGVPSRFSGSGSGTEFTLTISSLQPDDFATYYCQQYNSYATFGQGTRLEIK
OC220302-SN0893	BD56-893	BA.1 convalescents	>10	0.0103	0.00382	>10	>10	>10	>10	>10	>10	>10	>10	IGHV3-9	IGHJ6	IGKV1-33	IGKJ4	EVQLVESGGGLVQPGRSLRLSCAASGFTFDDYAMHWVRQAPGKGLEWVSSISWNTGSIGYADSVKGRFTISRDNAKNSLYLQMNSLRAEDTALYYCAKDLSYCSDDSCYSGAPYYYGMDVWGQGTTVTVSS	DIQMTQSPSSLSASVGDRVTITCQASQDISNYLNWYQQKPGKAPNLLIYDASNLETGVPSRFSGSGSGTDFTFTISSLQPEDIATYYCQQSDNLPLTFGGGTKVEIK
OC220302-SN0894	BD56-894	BA.1 convalescents	>10	0.00897	>10	>10	>10	>10	>10	>10	>10	>10	>10	IGHV7-4-1	IGHJ6	IGLV2-23	IGLJ3	QVQLVQSGSELKRPGASVKVSSKASGYSFTTYGMNWVRQAPGQGLEWMGWINTNTGNPSYAQGFTGRFVFSLDSSVSTTYLQISRPKAEDTAVYYCARAFGCTPGRGLVRYGRLGPRDHGHRLL	QSALTQPASVSGSPGQSITISCTGTSSDVGTYTLVSWYQQHPGKAPKLMIYEVSKRPSGVSNRFSGSKSGNTASLKISGLQAEDEADYYCCSYVSSSPVFGGGTKLTVL
CP0398	BD58-0398	BA.2 convalescents	>10	0.0105	0.0649	>10	>10	>10	>10	>10	>10	>10	>10	IGHV4-39	IGHJ4	IGKV1-5	IGKJ2	QLQLQESGPGLVKPSETLSLTCTVSGGSISSSTYYWGWIRQPPGKGLEWIGSIYYSGNTYYNPSLKSRVTISLDTSKKQFSLKLSSVTAADTAVYYCARGVAGFFDDWGQGTLVTVSS	DIQMTQSPSTLSASVGDRVTITCRASQSISSWLAWYQQKPGKAPKLLIYKASSLESGVPSRFSGSGSGTEFTLTISSLQPDDFATYYCQQYSSYSLYTFGQGTKLEIK
CP0399	BD58-0399	BA.2 convalescents	>10	>10	0.166	>10	>10	>10	>10	>10	>10	>10	>10	IGHV3-30	IGHJ3	IGLV3-1	IGLJ2	QVQLVESGGGVVQPGRSLRLSCAAPGFTFSSYGMHWVRQAPGKGLEWVADISYDGSNKYYADSVKGRFTISRDNSKNTLYLQMNSLRAEDTAVYYCAKDFTAAANDGFDIWGQGTMVTVSS	SYELTQPPSVSVSPGQTASITCSGDKLGDKYACWYQQKPGQSPVLVIYQNRKRPSGIPERFSGSNSGNTATLTISGTQAMDEADYYCQAWDSSTVVFGGGTKLTVL
CP0400	BD58-0400	BA.2 convalescents	>10	0.891	0.0488	>10	>10	>10	>10	>10	>10	>10	>10	IGHV3-48	IGHJ6	IGKV3-15	IGKJ5	EVQLVESGGGLVQPRGSLRLSCAASGFTFSSYEMNWVRQAPGKGLEWVSYISSSGNTIYYADSVKGRFTISRDNAKNSLYLQMNSLRAEDTAVYYCASHQGYYYYMDVWGKGTTVTVSS	EIVMTQSPDTLSVSPGERATLSCRASQSVSSKLAWYQQKPGQAPRLLIYGASTRATGVPARFSGSGSGTEFTLSISSLQSEDFAVYYCQQYNNWPPITFGQGTRLEIK
CP0402	BD58-0402	BA.2 convalescents	>10	0.0133	0.0041	>10	0.346	1.81	>10	>10	>10	>10	>10	IGHV1-69	IGHJ4	IGKV3-15	IGKJ5	QVQLVQSGAEVKKPGSSVKVSCKASGGTFSYYAISWVRQAPGQGLEWMGGIIPIFVTANYAQKFQGRVTITADESTSTAYMELSSLRSEDTAIYFCARQFDYGDSYFDYWGQGTLVTVSS	EIVMTQSPATLSVSPGERATLSCRASQSVSSNLAWYQQKPGQAPRLLIYGASTRATGIPARFNGSGSGTEFTLTISSLQSEDFAVYYCQQYNSWPITFGQGTRLEIK
CP0403	BD58-0403	BA.2 convalescents	>10	0.0213	0.00515	>10	0.621	>10	>10	>10	>10	>10	>10	IGHV5-51	IGHJ4	IGKV1-NL1	IGKJ5	EVQLVQSGAEVKKPGESLKISCKGSGYSFTSYWIGWVRQMPGKGLEWMGIIYPGGSETRYSPSFQGQVTISADTSISTAYLQWSSLKASDTAMYYCARPRSEIWFGETNGFDSWGQGTLVTVSS	DIQMTQSPSSLSASVGDRVTITCRASQGISNSLAWYQQKPGKAPKLLLYTASRLESGVPSRFSGSGSGTDYTLTISSLQPEDFATYYCQQYYNTLETFGQGTRLEIK
CP0404	BD58-0404	BA.2 convalescents	>10	>10	3.62	3.48	5.45	1.83	>10	>10	>10	>10	>10	IGHV3-64D	IGHJ5	IGLV6-57	IGLJ3	EVHLVESGGGLVQPGGSLRLSCSASGFTFSSFAMHWVRQAPGKGLQYVSAISSNGGNTYYADSVKGRFTISRDNSKNTLYLQMSSLRAEDTAVYYCVKDLLWFGDHRWFDPWGQGTLVTVSS	NFMLTQPHSVSESPGKTVTISCTRSSGSIASNYVQWYQQRPGSAPTTVIYEDNQRPSGVPDRFSGSIDSSSNSASLTISGLKTEDEADYYCQSYDITSWVFGGGTKLTVL
CP0405	BD58-0405	BA.2 convalescents	>10	>10	0.033	0.00682	>10	>10	>10	>10	>10	>10	>10	IGHV3-43	IGHJ5	IGLV3-21	IGLJ2	EVQLVESGGGVVQPGGSLRLSCAASGFTFDAYVMHWVRQAPGKGLEWVSLISGDGGSTYSADSVKGRFTISRDNSKNSLYLQMNSLRTEDTALYYCLFGDYGNWLDPWGQGTLVTVSS	SYVLTQPPSVSVAPGQTARITCGGNNIGSKSVHWYQQKPGQAPVLVVYDDSDRPSGIPERFSGSNSGNTATLTISRVEAGDEADYSCQVWDSSSDHPVFGGGTKLTVL
CP0407	BD58-0407	BA.2 convalescents	>10	>10	4.13	0.11	>10	>10	>10	>10	>10	>10	>10	IGHV2-5	IGHJ4	IGKV1-6	IGKJ3	QITLKESGPTLVKPTQTLTLTCTFSGFSLSTSGVSVGWIRQPPGKALEWLALIYWDDDKRYSPSLKSRLTITKDTSKNQVVLTMTDMDPVDTATYYCAHNYHSSGWFWGQGTLVTVSS	AIQMTQSPSSLSASVGDRVTITCRASQGIRNDLGWYQQKPGKAPKLLIYAASSLQSGVPSRFSGSGSGTDFTLTISSLQPEDFATYYCLQDYSYPFTFGPGTKVDIK
CP0408	BD58-0408	BA.2 convalescents	>10	0.182	0.00599	>10	>10	>10	>10	>10	>10	>10	>10	IGHV3-66	IGHJ4	IGKV1-33	IGKJ2	EVQLVESGGGLVQPGGSLRLSCAVSGFTVSNNYMSWVRQAPGKGLEWVSIIYSGGSTFYADSVKGRFTISRDNSKNTLYLQMNSLRAEDTAVYYCAREIVDQHWGQGTLVTVSS	DIQMTQSPSSLSASVGDRVTITCQASQDINNYLNWYQQKAGKAPKLLIYDASNLKTGVPSRFSGSGSGTDFTLTISSLQPEDIATYYCQQYDNLPPWTFGQGTKLEIK
CP0409	BD58-0409	BA.2 convalescents	>10	>10	0.000288	>10	>10	>10	>10	>10	>10	>10	>10	IGHV3-15	IGHJ6	IGLV3-1	IGLJ1	EVQLVESGGGLVKPGGSLRLSCAASGFTFSNAWMSWVRQAPGKGLEWVGRIKSKTDGGTTDYAAPVKGRFTISRDDSKNTLYLQMNSLKTEDTAVYYCTTDLVYDSSGQRGPNYYYYMDVWGKGTTVTVSS	SYELTQPPSVSVSPGQTASITCSGDKLGDKYACWYQQKPGQSPVLVIYQDSKRPSGIPERFSGSNSGNTATLTISGTQAMDEADYYCQAWDSSTGVFGTGTKVTVL
CP0412	BD58-0412	BA.2 convalescents	>10	0.00135	0.0007	1.3	0.354	>10	>10	>10	>10	>10	>10	IGHV3-43	IGHJ5	IGKV3-20	IGKJ2	EVQLVESGGGVVQPGGSLRLSCAASGFTFDDYAMHWVRQAPVKGLEWVSLISGDGGSTYYADSVKGRFTISRDNSKNSLYLQMNSLRTEDTALYYCAKDGYSDSSGYPNWFDPWGQGTLVTVSS	EIVLTQSPGTLSLSPGERATLSCRASQSVSSSFLAWYQQKPGQAPRLLIYAASSRATGIPDKFSGSGSGTDFTLTISRLEPEDFAVYYCQQYGSSPYTFGQGTKLEIK
CP0415	BD58-0415	BA.2 convalescents	>10	>10	0.963	1.24	>10	>10	>10	>10	>10	>10	>10	IGHV5-51	IGHJ4	IGKV3-20	IGKJ3	EVQLVQSGAEVKKPGESLKISCKGSGYSFTSYWIGWVRQMPGKGLEWMGIIYPGDSDTRYSPSFQGQVTISADKSISTAYLQWSSLKASDTAMYYCATCDILTVCDYWGQGTLVTVSS	EIVLTQSPGTLSLSPGERATLSCRASQSVSSGYLAWYQKKPGQAPRLLIYDASSRATGIPDRFSGSGSGTDFTLTISRLEPEDFAVYYCQQYGSSIFTFGPGTKVDIK
CP0416	BD58-0416	BA.2 convalescents	>10	0.738	0.0068	>10	>10	>10	>10	>10	>10	>10	>10	IGHV3-48	IGHJ6	IGLV1-47	IGLJ3	EVQLVESGGGLVQPGGSLRLSCAASGFTFSSYEMNWVRQAPGKGLEWVSYISSSGSTIYYADSVKGRFTISRDNAKNSLYLQMNSLRAEDTAVYYCAISLGVPGAMPSYYYFGMDVWGQGTTVTVSS	QSVLTQPPSASGTPGQRVTISCSGSSSNIGSNYIYWYQQLPGTAPKLLIYSNNQRPSGVPDRFSGSKSGTSASLAISGLRSEDEADYYCATWDDSLSGWVFGGGTKLTVL
CP0417	BD58-0417	BA.2 convalescents	>10	>10	>10	>10	>10	>10	>10	>10	>10	>10	>10	IGHV3-23	IGHJ4	IGLV6-57	IGLJ3	EVQLLESGGGLVQPGESLRLSCAASGFTFSSYAMSWVRQAPGKGLEWVSAISGSGAGTYYADSVKGRFTFSRDNSKNTLYLQMNSLRAEDTAVYYCAKSTWLQLASSRIFDSWGQGTLVTVSS	NFMLTQPHSVSESPGKTVIISCTGSSGSIASNYVQWYQQRPGSAPTTVIYEDNQRPSGVPDRFSGSIDSSSNSASLTISGLKTEDEADYYCQSSDGTNWVFGGGTKLTVL
CP0419	BD58-0419	BA.2 convalescents	>10	>10	0.315	>10	>10	>10	>10	>10	>10	>10	>10	IGHV1-69	IGHJ3	IGKV1-33	IGKJ4	QVQLVQSGAEVKKPGSSVKVSCEPSGGTFSSYGISWVRQAPGQGLEWMGGIIPIFGTANYAQKFQGRVTITADESTSTAYMELSSLRSEDTAVYYCARGSLSMVRGDGFDIWGQGTLVTVSS	DIQMTQSPSSLSASVGDRVTITCQASQDISNYLNWYQQKPGKAPKLLIYDASNLETGVPSRFSGSGSGTGFTFTISSLQPEDIATYYCQQYDNLPLTFGGGTKVEIK
CP0420	BD58-0420	BA.2 convalescents	>10	>10	4.76	>10	>10	>10	>10	>10	>10	>10	>10	IGHV3-30	IGHJ6	IGLV6-57	IGLJ2	QVQLVESGGGVVQPGRSLRLSCAASGFTFSSYGMHWVRQAPGKGLEWVAVISYDGSNKYYVDSVKGRFTISRDNSKNTLYLQMNSLRAEDTAVYYCAKDISFYYGMDVWGQGTTVTVSS	NFMLTQPHSVSESPGKTVTISCTGSSGSIASNYVQWYQQRPGSAPTTVIYEDNQRPSGVPDRFSGSIDSSSNSASLTISGLKTEDEADYYCQSYAGSNVVFGGGTKLTVL
CP0422	BD58-0422	BA.2 convalescents	>10	0.0104	0.0156	>10	>10	>10	>10	>10	>10	>10	>10	IGHV3-48	IGHJ4	IGLV1-40	IGLJ2	EVQLVESGGGLVQPGGSLRLSCAASGFTFSIYSMNWVRQAPGKGLEWVSYISRSSSTIYYADSVKGRFTISRDNAKNSLYLQMNSLRDEDTAVYYCAREGVGDIVLIPAAMEFDYWGQGTLVTVSS	QSVLTQPPSVSGAPGQRVTISCTGSSSNIGAGYDVHWYQQLPGTAPKLLIYGNNNRPSGVPDRFSGSKSGTSASLAITGLQGEDEADYYCQSYDTGLSGVVFGGGTKLTVL
CP0423	BD58-0423	BA.2 convalescents	>10	>10	0.137	>10	>10	>10	>10	>10	>10	>10	>10	IGHV4-39	IGHJ3	IGLV3-21	IGLJ2	QLPSQESGPGLVKPSETLSLTCTVSGASISSSTYYWGWIRQPPGKGLEWIGSIYYSGSTYYNPSLKSRVTISVDTSKKQFSLKLSSVTAADTAVYYCAMTYDSSGYPSNDAFDIWGQGTMVTVSS	SYVLTQPPSVSVAPGKTARITCGGNNIGSKSVHWYQQKPGQAPVLVIYYDSDRPSGIPERFSGSNSGNTATLTISRVEAGDEADYYCQVWDSTSDHVLFGGGTKLTVL
CP0424	BD58-0424	BA.2 convalescents	>10	>10	0.00826	0.014	1.26	0.988	1.3	0.649	1.69	2.64	3.42	IGHV5-51	IGHJ5	IGKV1-39	IGKJ1	EVQLVQSGAEVKKPGESLKISCKGSGYNFTNYWIGWVRQMPGKGLEWMGIIYPGDSDTSYSPSFQGQVIISADKSISTAYLQWSSLKASDTAMYYCARHPWSGSYYLFDPWGQGTLVTVSS	DIQMTQSPSSLSASVGDRVTITCRARQSISNYLNWYQQKPGKAPKLLIYAASSLQSGVPSRFSGSGSGTDFTLTISSLQPEDFATYYCQQSYSTPPGTFGQGTKVEIK
CP0425	BD58-0425	BA.2 convalescents	>10	1.31	0.0659	>10	>10	>10	>10	>10	>10	>10	>10	IGHV3-53	IGHJ3	IGKV3-20	IGKJ1	EVQLVESGGGLIQPGGSLRLSCAASGFTVNSNYMSWVRQAPGKGLECVSVIYSGGSTFYADSVKGRFTISRDSSKNTLYLQMNSLRAEDTAVYYCARWADVFDIWGQGTMVTVSS	EIVLTQSPGTLSLSPGERATLSCRASQSISSSYLTWYQQKPGQAPRLLIYGASSRATGIPDRFSGSGSGTDFTLTISRLEPEDFAVYYCQQYGSSPPWTFGQGTKVEIK
CP0427	BD58-0427	BA.2 convalescents	>10	>10	0.00167	0.00542	0.747	0.646	0.522	0.599	1.85	1.03	0.973	IGHV5-51	IGHJ6	IGKV1-39	IGKJ1	EVQLVQSGAEVKKPGESLKISCKGSGYNFTNYWIAWVRQMPGKGLEWMGIIYPGDSDTTYSPSFQGQVTISADKSICTAYLQWTSLKASDTAMYYCARLLWFGELSSGYGMDVWGQGTTVTVSS	DIQMTQSPSSLSASVGDRVTITCRASQSISSYLNWYQQKPGKAPKLLIYDASSLQSGVPSRFSGSGSGTDFTLTISSLQPEDFATYYCQQSYTTPPGTFGQGTKVEIK
CP0429	BD58-0429	BA.2 convalescents	>10	>10	0.495	0.229	0.355	0.848	>10	1.45	>10	>10	>10	IGHV3-53	IGHJ3	IGLV1-51	IGLJ2	EVQLVESGGGLIQPGGSLRLSCAASGFTVTSNYMSWVRQAPGKGLEWVSVIYSGGSTFYADSVKGRFTISRDIPRNTLYLQMNSLRAEDTAVYYCARLTVAAAGDAFDLWGQGTMVTVSS	QSVLTQPPSVSAAPGQKVTISCSGSSSNIGNNYISWYQQLPGTAPKLLIYDNNKRPSGIPDRFSGSKSGTSATLGITGLQTGDEADYYCGTWDSSLSAVVFGGGTKLTVL
CP0430	BD58-0430	BA.2 convalescents	>10	>10	0.0208	0.0162	0.11	0.0988	0.0699	0.0649	0.0999	0.151	0.157	IGHV4-39	IGHJ3	IGKV3-20	IGKJ4	QLQLLESGPGLVKPSETLSLTCTVSGGSISSSSYYWGWIRQPPGKGLEWIGSIYYSGSTYYNPSLKSRVTISVDTSKNQFSLKLSSLTAADTAVYYCARFSTWYDAFDIWGQGTMVTVSS	EIVLTQSPGTLSLSPGERATLSCRASQGVSSSSLAWYQQKPGQAPRLLIYGASSRATGIPDRFSGSGSGTDFTLTISRLEPEDFAVYYCQQYGSSPPLTFGGGTKVEIK
CP0431	BD58-0431	BA.2 convalescents	>10	>10	3.61	4.9	3.7	3.33	>10	>10	>10	>10	>10	IGHV3-7	IGHJ3	IGLV3-21	IGLJ2	EVQLVESGGGLVQPGGSLRLSCAASGFTFRSYWMSWVRQAPGKGLEWVANVKQDGSEKYYVDSVKGRFTISRDNAKNSLYLQMNSLRAEDTAVYYCARVPPPAADAFDIWGQGTMVTVSS	SYVLTQPPSVSVAPGKTARITCGGNNIGSKSVHWYQQKPGQAPVLVIYYDSDRPSGIPERFSGSNSGNTATLTISRVEAGDEADYYCQVWDGGSDHVVFGGGTKLTVL
CP0433	BD58-0433	BA.2 convalescents	>10	0.288	0.0597	0.021	0.433	>10	>10	>10	>10	>10	>10	IGHV1-18	IGHJ4	IGLV2-14	IGLJ3	QVQLVQSGAEVKKPGASVKVSCRASGYTFTNYGISWVRQAPGQGLEWMGWISAYDGNKKYAQKFQGRVTMTTDTSTSTAYMELRSLRSDDTAVYYCARTSSNWPQELDYWGQGTLVTVSS	QSALTQPASVSGSPGQSITISCTGTSSDVGGYNYVSWYQQHPGKAPKLMIYDVSNRPSGVSNRFSGSKSGNTASLTISGLQAEDEADYYCSSFTSGSTWVFGGGTKLTVL
CP0434	BD58-0434	BA.2 convalescents	>10	0.00804	0.0234	>10	0.133	>10	>10	>10	>10	>10	>10	IGHV4-31	IGHJ4	IGKV1-5	IGKJ2	QVQLQESGPGLVKPSQTLSLTCTVSGGSISSGRYYWSWIRQHPGKGLEWIGYIDSSGSTYYNPSLKSRVTISVDTSKNQFSLKLSSVTAADTAVYYCAGQSTGPFDFWGQGTLVTVSS	DIQMTQSPSTLSASVGDRVTITCRASQSINSWLAWYQQKPGKAPKLLIYKASSLESGVPSRFSGSGSGTEFTLTISSLQPDDFATYYCQQYNSYSEYTFGQGTKLEIK
CP0435	BD58-0435	BA.2 convalescents	>10	0.0571	0.0221	>10	>10	>10	>10	>10	>10	>10	>10	IGHV3-66	IGHJ4	IGLV3-27	IGLJ3	EVQLVESGGGLVQPGGSLRLSCAASGFTVSSNYMSWVRQAPGKGLEWVSVIYSGDGTYYADSVKGRFTISRDHSKNMLYLQMNSLRVDDTAVYYCAIVDYADDDYWGQGTLVTVSS	SYELTQPSSVSVSPGQTARITCSGDVLAKKYGRWFQQKPGQAPVQVIYKDSERPSGIPERFSGSSSGTTVTLTISGAQVEDEADYYCYSAADNNWVFGGGTKLTVL
CP0437	BD58-0437	BA.2 convalescents	>10	0.00441	0.00946	>10	>10	>10	>10	>10	>10	>10	>10	IGHV3-11	IGHJ4	IGKV1-5	IGKJ1	QVQLVVSGGGLVKPGGSLRVSCAASGFTFSDYYMSWIRQAPGKGLEWVSYISSSGSTIYYADSVKGRFTISRDNAKNSLYLQMNSLRAEDTAVYYCARGLNGDLDYWGQGTLVTVSS	DIQMTQSPSTLSASVGDRVTITCRASQSISSWLAWYQQKPGKAPNLLIYMASSLEGGVPSRFSGSGSGTEFTLTISSLQPDDFATYYCQQYNSYSAWTFGQGTKVEIK
CP0443	BD58-0443	BA.2 convalescents	>10	>10	1.24	>10	>10	>10	>10	>10	>10	>10	>10	IGHV1-24	IGHJ3	IGKV3-15	IGKJ4	QVQLVQSGAEVKKPGASVKVSCKVSGNTLTELSMHWVRQAPGKGLEWMGGFDAEDGETIYAQNFQGRVTMTEDTSTDTAYMELSSLRSEDTAVYYCATEYITMVWGVIGRGAFDIWGQGTMVTVSS	EIVMTQSPATLSVSPGERATLSCRASQSVSSNLVWYQQKPGQAPRLLIYGVSTRATGIPARFSGSGSGTEFTLTISSLQSEDFAVYYCQQYNNWPPLTFGGGTKVEIK
CP0444	BD58-0444	BA.2 convalescents	>10	>10	0.00892	>10	>10	>10	>10	>10	>10	>10	>10	IGHV1-2	IGHJ4	IGKV1-33	IGKJ1	QVQLVQSGAEVKKPGASVKVSCKTSGYTFTGYYMHWVRQAPGQGLQWMGWINPNSGGTNYAQKFQGRVTMTRDTSISIAYMELSRLRSDDTAVYYCARDSGYCSSISCSPTDYWGQGTLVTVSS	DIQMTQSPSSLSASVGDRVTITCQASQDISNHLNWYQQKPGKAPKLLIYDASNLETGVPSRFSGSGSGTDFTFTISSLQPEDIATYYCQLYDNLLLTWTFGQGTKVEIK
CP0445	BD58-0445	BA.2 convalescents	>10	0.171	0.0573	>10	>10	>10	>10	>10	>10	>10	>10	IGHV3-48	IGHJ6	IGLV1-47	IGLJ2	EVQLVESGGGLVQPGGSLRLSCAASGFTFSSYEMNWVRQAPGKGLEWVSYISSSGSTIYYADSVKGRFTISRDNAKNSLYLQMNSLRAEDTAVYYCASSSGPHNYNYGMDVWGQGTTVTVSS	QSVLTQPPSASGTPGQRVTISCSGSSSNIGSNYVYWYQQLPGTAPKLLIYRNNQRPSGVPDRFSGSKSGTSASLAISGLRSEDEADYYCAAWDDSLSGLVFGGGTKLTVL
CP0447	BD58-0447	BA.2 convalescents	>10	0.0664	0.0369	>10	>10	>10	>10	>10	>10	>10	>10	IGHV3-30	IGHJ4	IGKV6D-21	IGKJ3	QVQLVESGGGVVQPGRSLRLSCAASGFTLSSYAMHWVRQAPGKGLEWVAVISLDGSNKYYADSVKGRFTISRDNSKDTLYLQMNSLRTEDTAVYYCASTLDYGDLPYDYWGQGTLVTVSS	EIVLTQSPDFQSVTPKEKVTITCRASQSIGSSLHWYQQKPDQSPKLLIKYASQSISGVPSRFSGSGSGTDFTLTINSLEAEDAAAYYCHQSSSLPLTFGPGTKVDIK
CP0449	BD58-0449	BA.2 convalescents	>10	0.221	0.0394	0.00834	2.75	>10	>10	0.0837	>10	>10	>10	IGHV2-70	IGHJ6	IGLV3-25	IGLJ2	QVTLRESGPALVKPTQTLTLTCTFSGFSLSTSGMCVSWIRQPPGKALEWLALIAWDDDKYYNTSLKTRLTISKDTSKNQVVLTMTNMDPVDTATYYCARSDSSRHYYGLDVWGQGTTVTVSS	SYELTQPPSVSVSPGQTARITCSADALPNQYAYWYQQKPGQAPVLVIYKDSERPSGIPERFSGSSSGTTVTLTISGVQAEDEADYYCQSTDISPVVFGGGTKLTVL
CP0451	BD58-0451	BA.2 convalescents	>10	>10	0.00681	>10	>10	>10	>10	>10	>10	>10	>10	IGHV4-34	IGHJ2	IGLV2-14	IGLJ1	QVQLQQWGAGLLKPSETLSLTCAVYGGSFSNYFWSWIRQPPGKGLEWIGEINHSGSTNYNPSLKSRVTISVDTSKNQFSLKLSSVTAADTAVYYCARVNDFGDYEYWYFDLWGRGTLVTVSS	QSALTQPASVSGSPGQSITISCTGTSSDVGVYNYVSWYQQHPGKAPKLMIYDVSNRPSGVPDRFSGSKSGNTASLTISGLQAEDEADYYCSSYTSSSTLYVFATGTKVTVL
CP0455	BD58-0455	BA.2 convalescents	>10	>10	>10	>10	>10	>10	>10	>10	>10	>10	>10	IGHV3-74	IGHJ4	IGLV6-57	IGLJ3	EVQLVESGGGLVQPGGSLRLSCAASGFTFSSYWMHWVRQAPGKGLVWVSRINSDGSRTSYADSVKGRFTISRDNAKNTLYLQMNSLRAEDTAVYYCARDLIMTTETIEGRDYWGQGTLVTVSS	NFMLTQPHSVSESPGKTVTISCTGSSGSIANNYVQWYQQRPGSAPTTVIYEDNQRPSGVPDRFSGSIDSSSNSASLTISGLKTEDEADYYCQSYDNSDWVFGGGTKLTVL
CP0459	BD58-0459	BA.2 convalescents	>10	0.00434	0.000581	0.000443	0.0023	0.00749	0.000783	0.00231	0.000553	0.000661	0.00342	IGHV4-31	IGHJ5	IGLV1-40	IGLJ2	QVQLQESGPGLVKPSQTLSLTCTVSGGSISSVDYYWSWIRQLPGKGLEWIGYIYYTGSTYYNPSLKSRVTISVDTSKNQFSLKLSSVTAADTAVYYCAREVTYYDSWESPPDPWFDPWGQGTLVTVSS	QSVLTQPPSVSGAPGQRVTISCTGNSSNIGAGYDVHWYQQLPGTAPKLLIYGNNNRPSGVPDRFSGSKSGTSASLAITGLQAEDEADYYCQSYDSSLKVFGGGTKLTVL
CP0460	BD58-0460	BA.2 convalescents	>10	0.00177	0.00476	0.0217	0.0321	0.0794	0.202	0.0796	0.0219	0.387	0.76	IGHV3-48	IGHJ3	IGKV3-11	IGKJ2	EVQLVESGGGLVQPGGSLRLSCAASGFTFSNYEMIWVRQAPGKGLEWVSYISSSGSTIYYADSVKGRFTISRDNAKNSLYLQMNSLRAEDTAVYYCARVSILTPDAFDIWGQGTMVTVSS	EIVLTQSPATLSLSPGERATLSCRASQSFSSYLAWYQQKPGQAPRLLIYDASNRATGIPARFSGSGSGTDFTLTISSLEPEDFAVYYCQQRSNWPPYTFGQGTKLEIK
CP0461	BD58-0461	BA.2 convalescents	>10	0.0259	0.0133	>10	0.0287	>10	>10	>10	>10	>10	>10	IGHV1-69	IGHJ4	IGLV3-1	IGLJ2	QVQLVQSGAEVKKPGSSVKVSCKASGGTFSSYAISWVRQAPGQGLEWMGRIIPILGIGNYAQKFQARVTITADISTNTAYMELSSLRSEDTAVYYCARKEELSDYWGQGTLVTVSS	SYELTQPPSVSVSPGQTASITCSGDKLGDKYAFWYQQKPGQSPVLVIYQDSERPSGIPERFSGSNSGNTATLTISGTQPMDEADYYCQAWDSSTEVFGGGTKLTVL
CP0462	BD58-0462	BA.2 convalescents	>10	>10	0.0757	>10	>10	>10	>10	>10	>10	>10	>10	IGHV3-66	IGHJ6	IGLV1-40	IGLJ3	EVQLVESGGGLVQPGGSLRLSCAASGFTVSSNYMNWVRQAPGKGLEWVSIIYSGGSTNYADSLKGRFTISRDNSKNTLYLQMNSLRAEDTAVYYCARENQWFGEADYGMDVWGQGTTVTVSS	QSVLTQPPSVSGAPGQRVTISCTGSSSNIGADYDVHWYQHLPGTAPKLLIYGNNNRPSGVPDRFSGSKSGASASLAITGLQAEDEADYYCQSYDNSLSGSKVFGGGTKLTVL
CP0463	BD58-0463	BA.2 convalescents	>10	0.000412	0.000207	0.0167	0.000941	>10	>10	0.13	0.0104	>10	>10	IGHV1-69	IGHJ6	IGKV1-33	IGKJ4	QVQLVQSGAEVKKPGSSVKVSCKVSGGTFSSYAISWVRQAPGQGLEWMGGIIPIFDTTHYAQKFQGRLTITADESTSAVYMELSSLRSEDTAVYYCARKGRGVRGITAMDVWGKGTTVTVSS	DIQMTQSPSSLSASVGDRVTITCQASQDISNYLNWYQQKPGKAPKLLIYDASNLETGVPSRFSGGGSGTDFTFTISSLQPEDIATYYCQQYDNLPTFGGGTKVEIK
CP0465	BD58-0465	BA.2 convalescents	>10	0.0075	0.00142	0.00597	0.375	0.664	>10	0.663	1.28	>10	>10	IGHV3-9	IGHJ4	IGKV1-39	IGKJ2	EVQLVESGGGLVQPGRSLRLSCVASGFTFDDYAMHWVRQAPGKGLEWVSGISWNSGSIDYADSVKGRFTISTDNAKNSLYLQMNSLRAEDTALYYCIKESGGFGELLYWGQGTLVTVSS	DIQMTQSPSSLSASVGDRVTITCRASQSISSFLNWYQQKPGKAPKLLIYAASSLQSGVPSRFSGSGSGTDFTLTISSLQPEDFATYYCQQSYSTPRYTFGQGTKVEIK
CP0466	BD58-0466	BA.2 convalescents	>10	>10	0.0121	>10	>10	>10	>10	>10	>10	>10	>10	IGHV4-59	IGHJ6	IGLV3-21	IGLJ2	QVQLQESGPGLVKPSETLSLTCNVSGGSIISYYWSWIRQPPGKGLEWIGYIYYNGRTHYNPSLKSRVTISVDTSKNHFSLKLSSVTAADTAVYYCARDWGPDYGDAGGMDVWGQGTTVTVSS	SYVLTQPPSVSVAPGKTARITCGGNNIGGKSVHWYQQKPGQAPVLVIYYDSDRPSGIPERFSGSNSGNTATLTISRVEAGDEADYYCQVWDGSSDHVVFGGGTKLTVL
CP0467	BD58-0467	BA.2 convalescents	>10	0.185	0.00456	0.00309	0.895	>10	>10	0.04	>10	>10	>10	IGHV3-20	IGHJ3	IGKV3-11	IGKJ2	EAQLVESGGGVVRPGGSLRLSCAGSGFTFDDYGMSWVRQAPGKGLEWVSGINWNGGSTGYADSVKGRFTISRDNAKNSLYLQMNSLRAEDTALYHCASVDYYGSGDDASDIWGQGTMVTVSS	EIVLTQSPATLSLSPGERATLSCRASQSVSSYLAWYQQKPGQAPRLLIYDAFNRATGIPARFSGSGSGTDFTLTISSLEPEDFAVYYCQQRSNWPYTFGQGTKLEIK
CP0468	BD58-0468	BA.2 convalescents	>10	0.00191	0.00117	>10	>10	>10	>10	>10	>10	>10	>10	IGHV3-43	IGHJ6	IGKV1-33	IGKJ5	EVQLVESGGGVVQPGGSLRLSCAASGFTFDDFAMHWVRQAPGKGLEWVSLISGDGGRTDYADSVKGRFTISRDNSKNSLYLQMNSLRIEDTALYYCAKARIPYSPYHYDTDVWGQGTTVTVSS	DIQMTQSPSSLSASVGDRVTITCQASPDISDYLNWYQLKPGKAPKLLIYDASNLETGVPSRFSGSGSGTDFTFTISSLQPEDIATYYCQQYDNLPLTFGQGTRLEIK
CP0469	BD58-0469	BA.2 convalescents	>10	0.00573	0.0271	>10	0.0141	>10	>10	>10	>10	>10	>10	IGHV3-21	IGHJ4	IGLV9-49	IGLJ3	EVQLVESGGGLVKPGGSLRLSCAASGFTFSSYTMNWVRQAPGKGLEWVSSISGSRSYIFYADSVKGRFTISRDNAKNSLYLQMNSLRAEDTAVYYCARVRARDTATDYWGQGTLVTVSS	QPVLTQPPSASASLGASVTLTCTLSSGYSNYEVDWYQQRPGKGPRFVMRVGTGGIVGSKGDDIPDRFSVLGSGLNRYLTIKNIQEEDESDYHCGADHGSGSNFVWVFGGGTKLTVL
CP0472	BD58-0472	BA.2 convalescents	>10	0.0289	0.0387	>10	0.494	>10	>10	>10	>10	>10	>10	IGHV3-9	IGHJ4	IGLV9-49	IGLJ2	EVQLVESGGGLVQPGRSLRLSCAASRFSFEDYAMHWVRQAPGKGLEWVSGITWNSDTIAYADSVKGRFTISRDNAKNSLYLQMNSLRPEDTALYYCAKENSSLKNWGQGTLVTVSS	QPVLTQPPSASASLGASVTLTCTLSSGYSNYKVDWYQQRPGKGPRFVMRVGTGGIVGSKGDGIPDRFSVLGSGLNRYLTIKNIQEEDESEYHCGADHGSGSNFVWVFGGGTKLTVL
CP0473	BD58-0473	BA.2 convalescents	>10	>10	0.000386	0.00733	0.263	0.483	0.304	0.288	0.0653	>10	>10	IGHV1-24	IGHJ4	IGLV1-51	IGLJ3	QVQLVQSGAEVKKPGASVKVSCKVSGYTLTELSMHWVRQAPGKGLEWMGGFDPELGETIYAQKFQGRVTMTEDTSTDTAYMQLSSLRSEDTAVYYCAIDFHYYDSTGESDYWGQGTLVTVSS	QSVLTQPPSVSAAPGQKVTISCSGSSSSIRNNYVSWYQQLPGTAPKLLIYDNNKRPSGIPDRFSGSKSGPSATLGITGLQTGDEADYYCGTWDSSLSAWVFGGGTKLTVL
CP0474	BD58-0474	BA.2 convalescents	>10	0.122	0.124	>10	>10	>10	>10	>10	>10	>10	>10	IGHV1-46	IGHJ5	IGLV1-40	IGLJ1	QVQLVQSGAEVKKPGASVKVSCKASGYTFTSYYIHWVRQAPGQGLEWMGIINPSGGYTTYAQKFQGRVTMTRDTSTSTVYMELSSLRSEDTAVYYCAREYYDLLTGYYHWFDPWGQGTLVTVSS	QSVLTQPPSVSGAPGQRVTISCTGRSSNIGADYDVHWYQQLPGTAPKLLIYANSNRPSGVPDRFSGSKSGASASLAITGLQAEDEADYYCQSYDSSLSGSYVFGTGTKVTVL
CP0475	BD58-0475	BA.2 convalescents	>10	>10	0.0475	0.0127	>10	>10	>10	>10	>10	>10	>10	IGHV4-31	IGHJ4	IGLV2-14	IGLJ2	QVQLQESGPGLVKPSQTLSLTCTVSGGSISSGVYYWSWIRQHPGKGLEWIGYIYYSGSAYYNPSLKSRITISVDTSKNQFSLKLSSVTAADTAVYYCARDDDSNGRVDYWGQGTLVTVSS	QSAPTQPASVSGSPGQSITISCTGTNSDIGGYNFVSWYQQHPGKAPKLMIYDVSNRPSGVSNRFSGSKSGNTASLTISGLQAEDEADYYCSSYTSSSTRVFGGGTKLTVL
CP0482	BD58-0482	BA.2 convalescents	>10	0.00246	0.129	0.0392	0.0147	0.0442	0.0257	0.0963	0.0187	0.0135	>10	IGHV2-70	IGHJ4	IGLV3-25	IGLJ2	QVTLRESGPALVKPTQTLTLTCTFSGFSLSTSGMCVSWIRQPPGKALEWLGLIHWDDDKYYNTSLKTRLTISKDTSKNQVVLIMTNMDPVDTATYYCARIPAGSSSWFFDYWGQGTLVTVSS	SYELTQPPSVSVSPGQTARITCSGDALPNQYAYWYQQKPGQAPVLVIFKDSERPSGIPERFSGSSSGTTVTLTISGVQAEDEADYYCQSTDNSATVLFGGGTKLTVL
CP0483	BD58-0483	BA.2 convalescents	>10	0.287	0.0118	>10	0.155	0.249	>10	>10	>10	>10	>10	IGHV4-31	IGHJ2	IGLV2-14	IGLJ2	QVQLQESGPGLVKPSQTLSLTCTVSGGSISSGGYYWSWIRQHPGKGLEWIGYIYNSGSTYYNPSLKSRVTISVDTSKNQFSLKLSSVTAADTAVYYCARGVDSSWFGYFDLWGRGTLVTVSS	QFALTQPASVSGSPGQSITISCTGTSSDFGGYNYVSWYQQHPGKAPKLMIYDISNRPSGVSNRFSGSKSGNTASLTISGLQAEDEADYFCSSYTSSTTPCVVFGGGTEVTVL
CP0484	BD58-0484	BA.2 convalescents	>10	0.13	0.00124	0.00169	0.0451	0.0833	0.045	9.18	0.0819	0.0645	>10	IGHV5-51	IGHJ4	IGKV3-20	IGKJ1	VQLVQSGAEVKKPGESLKISCKGSGYSFPNYWIGWVRQMPGKGLEWMGIIYPGDSDTRYSPSFQGQVTISADKSISTAYLQWSSLKASDTAMYYCATTMVEDPFDYWGQGTLVTVSS	EIVLTQSPGTLSLSPGERTTLSCRASQSVSSSYLAWYQQKPGQAPRLLIYGASSRATGIPDRFSGSGSGTDFTLTISRLEPEDFAVYYCQQYGSSRTFGQGTKVEIK
CP0485	BD58-0485	BA.2 convalescents	>10	0.00692	0.00358	>10	0.00668	>10	>10	>10	>10	>10	>10	IGHV3-30	IGHJ6	IGLV3-1	IGLJ2	QVQLVESGGGVVQPGRSLRLSCAASGFNFSSYAMHWVRQAPGKGLEWVAVISYGGTDKYYPDSVKGRFTISRDNSKNTLYLQMNSLGAEDTAVYYCARAIMVRGAIMELEDLELEDYYYYDMDVWGQGTTVTVSS	SYELTQPPSVSVSPGQTASITCSGDRLGDKYASWYHQKPGQSPVLVIYQDNKRPSGIPERFSGSNSGNTATLTISGTQAMDEADYYCQTWDSSTVVFGGGTKVTVL
CP0488	BD58-0488	BA.2 convalescents	>10	0.0582	0.00206	>10	>10	>10	>10	>10	>10	>10	>10	IGHV3-66	IGHJ4	IGKV1-39	IGKJ4	EVQLVESGGGLVQPGGSLRLSCAASGFTVDSNYMNWVRQAPGKGLELVSLVYSGGNTYYADSVKDRFTISRDNSKNTLYLQMNSLRAEDTAMYYCARGDLELFVWGQGTLVTVSS	DIQMTQSASSLSASVGDRVTITCRASQSISSYLNWYQQKPGKAPKLLIYAASSLHSGVPSRFSGSGSGTDFTLTISSLQPEDFATYYCQQSYTSPRLTFGGGTKVEIK
CP0491	BD58-0491	BA.2 convalescents	>10	0.447	0.0167	>10	>10	>10	>10	>10	>10	>10	>10	IGHV5-10-1	IGHJ5	IGKV3-20	IGKJ3	EVQLVQSGAEVKKPGESLRISCKVSGYNFASFWINWVRQMPGKGLEWMGRIDPSDSYTDYSPSFQGHVTVSADKSITTAYLLWSSLKASDTAMYYCARGGPSTYDVGGYPTGWFDPWGQGTLVTVSS	EIVLTQSPGTLSLSPGERATLSCRASQSVRRSYLAWYQQKPGQAPRLLIYGASSRATGIPDRFSGSGSGTDFTLTISRLEPEDFAVYYCQQYGRSPPLTFGPGTKVDIK
CP0495	BD58-0495	BA.2 convalescents	>10	0.169	0.102	1.5	>10	>10	>10	>10	>10	>10	>10	IGHV3-9	IGHJ3	IGKV1-39	IGKJ1	EMQLVESGGGLVQPGRSLRLSCAASGFTFDDFAVHWVRQAPGKGLEWVSGISWNSGDLGYADSVKGRVTISRDNAKKSLYLQMNSLRAEDTALYYCAKGMTGDLEFDAFDIWGQGTMVTVSS	DIQMTQSPSSLSASVGDRVTFTCRASQNIANYLNWYQQKPGKAPKLLIYAASILQSGVPPRFSGSGSGTDFTLTISSLQPEDFATYYCQQSFNTLPFGQGTKVEVK
CP0496	BD58-0496	BA.2 convalescents	>10	0.109	0.0673	>10	>10	>10	>10	>10	>10	>10	>10	IGHV2-5	IGHJ3	IGKV3-20	IGKJ4	QITLKESGPTLVKPTQTLTLTCTFSGFSLSTSGVGVGWIRQPPGKALEWLALIYWDDDKHYSPSLKNRLTITKDTSKNQVVLTMTNLNPVDTATYYCAHSFWEQLVRGVDAFDFWGQGTLVTVSS	EIVLTQSPGTLSLSPGERATLSCRASQSVISSFLAWYQQKPGQAPRLLIYGASSRATGIPDRFSGSGSGTDFTLTISRLEPEDFAVYYCQQYGSSPNTFGGGTKVEI
CP0497	BD58-0497	BA.2 convalescents	>10	0.118	0.177	0.193	0.328	0.219	0.216	0.326	0.208	0.405	0.16	IGHV1-8	IGHJ4	IGLV2-11	IGLJ1	QVQLVQSGAEVKKPGASVKVSCKASGYTFTSYDINWVRQATGQGLEWMGWMNPNSGDTGHAQKFQGRVTMTRNTSISTAYMELSSLRSEDTAVYYCARGLGVDYYDDSRGYADYWGQGTLVTVSS	QSALTQPRSVSGSPGQSVTISCTGTSSDAGAYNYVSWYQQHPGKAPKLIIYDISKRPSGVPDRFSGSKSGNTASLTISGLQAEDEADYYCCSYGGNYVFGSGTKVTVL
CP0498	BD58-0498	BA.2 convalescents	>10	>10	0.00218	>10	>10	>10	>10	>10	>10	>10	>10	IGHV5-51	IGHJ6	IGKV1-33	IGKJ3	EVQLVQSGAEVKKPGESLKISCKDSGNTFTSDWIGWVRQMPGKGLEWMGIIYPDDSDTRYSPSFQGQVTMSVDKSISTAYLQWSSLKASDTAIYYCARHRAPHRIFSGVLDVWGQGTTVTVSS	DIQMTQSPSSLSASVRDRVTITCQASQDISNSLNWYQQKPGKAPRLLIYDASILETGVPSRFSGSGSGTDFTLTISSLQLEDVATYYCQHYVSLPFTFGPGTKVDIK
CP0499	BD58-0499	BA.2 convalescents	>10	>10	0.00449	0.141	0.247	0.254	0.379	0.54	0.583	0.485	0.412	IGHV4-61	IGHJ4	IGKV3-11	IGKJ3	QVQLQESGPGLVKPSETLSLTCTVSGGSVISDGYHWSWVRQAPGKGLEWIGYIYYSGSTKYNPSLKSRVTISVDTSRNQFSLKLSSVTAADTAVYYCARDRGPYSSGWYAGEFEYWGQGTLVTVSS	EIVLTQSPATLSLSPGERATLSCRASQSVSSYLAWYQQKPGQAPRLLIYDASNRATGIPARFSGSGSGTDFTLTISSLEPEDFAVYYCQQRSNWLITFGPGTKVDIK
CP0502	BD58-0502	BA.2 convalescents	>10	0.232	0.069	0.138	0.242	0.544	0.214	0.306	0.325	>10	>10	IGHV3-48	IGHJ3	IGKV1-39	IGKJ1	EVQLVESGGGLVQPGGSLRLSCAASEFAFSYFEMNWVRQAPGKGLEWVSYISNTGSTIYYADSVKGRFIISRDNAKNSLYLQMNSLRAEDTAVYYCARDLSYYDSTPLYAFDIWGQGTMVTVSS	DIQMTQSPSSLSASVGDRVTITCRASQSISIHLNWYQQKPGRAPKLLIYAASSLQSGVPSRFSGSGSGTDFTLTISSLQPEDFATYYCQQSSRTPPEWTFGQGTKVEMK
CP0503	BD58-0503	BA.2 convalescents	>10	0.00178	0.000967	>10	0.511	>10	>10	>10	>10	>10	>10	IGHV3-48	IGHJ4	IGKV1-33	IGKJ2	EVQLVESGGGLVQPGGSLRLSCAASGFTFSSYSMNWVRQAPGKGLEWVSYISSSSSTIYYADSVKGRFTISRDNAKNSLYLQMNSLRDDDTAVYYCARVGPRHPLYYYDTLRQPFDYWGQGTLVTVSS	DIQMTQSPSSLSASVGDRVTITCQASQDISIFLNWYQQKPGRAPKLLIYDASNLETGVPSRFSGSGSGTDFTFTISSLQPEDMAIYYCQQYDTLYTFGQGTKLEIK
CP0506	BD58-0506	BA.2 convalescents	>10	0.0023	0.00374	>10	>10	>10	>10	>10	>10	>10	>10	IGHV3-21	IGHJ6	IGKV3-11	IGKJ2	EVQLVESGGGLVKPGGSLRLSCAASEFTFFSYQMDWVRQAPGKGLEWVSSISSGSSYIYYADSVKGRFTISRDDAKNSLYLQMHSLRAEDTAVYYCARDSPRGYLDLVAGYGMDVWGQGTTVTVSS	EIVLTQSPATLSLSPGERATLSCRASQNVSSFLAWYQQKPGQPPRLLIYDASNRATGIPARFSGSGSGTDFTLTISTLEPEDFALYYCQQRSNWPPFSFGQGTKLEIK
CP0511	BD58-0511	BA.2 convalescents	>10	0.0793	0.0882	>10	>10	>10	>10	>10	>10	>10	>10	IGHV3-48	IGHJ4	IGKV1-33	IGKJ4	EVQLVESGGGLVQPGGSLRVSCAASGFTFSSFGMNWVRQAPGKGLEWVSYISSSSSTIYYADSVKGRLTISRDNARKSLYLQMNSLKAEDTAVYYCARGGLLGIAVAGLAPFDYWGQGTLVTVSS	DIQMTQSPSSLSASVGDRVTITCQASQDIDNFLNWYQQKPGKAPQLLIVDASDLETGVPSRFSGSGSGTEFTFTINSLQPEDVATYFCQQYTDLPLTFGGGTKVEIK
CP0512	BD58-0512	BA.2 convalescents	>10	0.00174	0.00206	>10	0.00856	>10	>10	>10	>10	>10	>10	IGHV4-4	IGHJ4	IGKV1-5	IGKJ1	QVQLQESGPGLVKPSETLSLTCTVSGDSFSNYYWSWIRQPAGKGLEWIGRIYTSGSTNYNPSLKSRVTMSIDTSKNQFSLRLRSVTAADTAVYYCARVGVATDYWGQGTLVTVSS	DIQMTQSPSTLSAFVGDRVTITCRASQSISTWLAWYQQKPGKVPKLLIYKASSLESGVPSRFSGTGSGTEFTLTISSLQPDDFATYYCQQYNSYSETFGQGTKVEIK
CP0513	BD58-0513	BA.2 convalescents	>10	>10	0.000655	0.00122	0.0971	0.0986	0.0778	0.0307	0.115	0.075	0.135	IGHV5-51	IGHJ4	IGKV1-39	IGKJ2	EVQLVQSGAEVKKPGESLKISCKASGYNFTNYWIGWVRQMPGKGLEWMGIIYPGDSDTRYSPSLQSQVTISADKSIRTAYLQWTSLKASDTAMYYCARVWVAVSMTTADYFDYWGQGTLVTVSS	DIQLTQSPSSLSASVGDRVTITCRASQTISRYLNWYQQKQGKAPKVLIYAASSLQSGVPSRFSGRGSGTDFTLTISTLQPEDFATYYCQQSYSTLYTFGQGTKLEIK
CP0515	BD58-0515	BA.2 convalescents	>10	0.000436	0.000926	0.000829	0.00413	0.0189	0.089	>10	0.0287	0.0277	>10	IGHV5-51	IGHJ3	IGKV1-NL1	IGKJ4	EVQLVQSGAEVKKPGESLKISCKGSGFSFTSYWIAWVRQTPGKGLEWMGIIYPDDSDTIYSPPFQGRVTISADKSITTAYLQWSSLEVSDTAMYYCARGMVRDAFDLWGQGTMVTVSS	DIQMTQSPSSLSASVGDRVTITCRASQGVSTSLAWYQQKPGTAPKLLLYGASRMESGVPSRFSGSGSGTHFTLTISSLQPEDFATYYCQQYYSTLVTFGGGTKVEI
CP0516	BD58-0516	BA.2 convalescents	>10	>10	0.000647	0.00056	0.0018	0.0066	0.000889	0.00111	0.00162	0.000875	0.00716	IGHV5-51	IGHJ5	IGKV1-39	IGKJ3	EVQLVQSGAEVKKPGESLKISCKGSGYSFTNYWIGWARQMPGKGLEWMGFIYPGDSDTRYTPSFQGQVTISADKSISIAYLQWSSLKASDTAIYYCARQSHDSSSWYAWFDPWGQGTLVTVSS	DIQMTQSPSSLSASVGDRVTITCRASQSISSYLNWYQQKPGKAPKLLIYAASSLQSGVPSRFSGSGSGTDFTLTISSLQPEDFATYYCQQSYSTSFTFGPGTKVDIK
CP0517	BD58-0517	BA.2 convalescents	>10	0.0154	0.00109	0.000788	0.0118	0.034	0.0833	0.0509	0.0654	0.0666	0.0438	IGHV3-21	IGHJ4	IGLV1-44	IGLJ3	EVQLVESGGGLVKPGGSLRLSCAASGFTFSRYSMNWVRQAPGKGLEWVSSLSSRSTYLYYADSVKGRFTISRDNAKNSLYLQMNSLRAEDTAVYYCARDSADIYDYVWGTYRLGDYWGQGTLVTVSS	QSVLTQPPSASGTPGQRVTISCSGSNSNIKSNAVNWYQQLPRTAPKLLLYNNNQRPSGVPDRFSGSKSGTSASLAISGLQSEDEADYYCAAWDDSLTGWVFGGGTQLTVL
CP0518	BD58-0518	BA.2 convalescents	>10	1.57	0.00146	>10	>10	>10	>10	>10	>10	>10	>10	IGHV4-31	IGHJ3	IGLV2-23	IGLJ2	QLQLQESGPGLVKPSQTLSLTCTVSGGSISSGGYYWSWIRQHPGKGLEWIGYIHYSGSTYYNPSLKSRVTISVDTSKNHFSLKLSSVTAADTAVYYCAREISTMVRGEPNDAFDIWGQGTMVTVSS	QSALTQPASVSGSPGQSITISCTGTSSDVGTYNLVSWYQQFPGKAPKLMIYEVSERPSGISNRFSGSKSGTTASLTISGLQAEDEADYYCCSYATGRLFGGGTKLTVL
CP0519	BD58-0519	BA.2 convalescents	>10	0.549	0.00185	>10	0.191	0.327	>10	>10	>10	>10	>10	IGHV3-43	IGHJ6	IGLV2-14	IGLJ2	EVQLVESGGGVVQPGGSLRLSCAASGFTFDDYAMHWVRQAPGKGLEWVSLIGGDGGSTYYADSVKGRFTISRDNSRNSLYLQMNSLRSEDTALYYCAKGGHKWELLIAYYYGMDVWGQGTTVTVSS	QSALTQPASVSGSPGQSITVSCTGTSSDVGGYNYVSWYQQHPDKAPKLIVYDVSLRPSGVSNRFSGSKSGNTASLTISGLQAEDEADYYCSSYTSSNTPLVFGGGTKLTVL
CP0521	BD58-0521	BA.2 convalescents	>10	1.75	0.0116	0.0254	0.0276	>10	>10	>10	>10	>10	>10	IGHV5-51	IGHJ4	IGKV3-15	IGKJ1	EVQLVQSGSVVKKPGESLKISCQGSGYNFNDDWIGWVRQTPGKGLEWVGMIYPDDSDTRYNPSFLGQVTLSVDKSISTAHLHWSSLKTSDTAKYFCARHGVVDRETHSLPDFWGPGTLVTVS	EVVMTQSPATLSVSPGERATLSCRASQNVNSRLAWFQQRPGQAPRLLIYGASTRATGVPVRFTGSGSGTEFTLTIDGLQSEDYAFYFCLQYLHWRTFGPGTKVEV
CP0525	BD58-0525	BA.2 convalescents	>10	>10	1.72	0.395	>10	>10	>10	>10	>10	>10	>10	IGHV3-33	IGHJ4	IGLV3-21	IGLJ3	QVQLVESGGGVVQPGRSLRLSCAASGFIFSNYGMHWVRQAPGKGLEWVAVIWYDTSNKYYADSVKGRFTISRDNSKNTLYLQMNSLRAEDTAVYYCAKDIAAYCAGECHGALSWGQGTLVTVSS	SYVLTQPPSVSVAPGQTARITCGGKNIGRKSVHWYQQKSGQAPVLVVFDDSDRPSGIPERFSGSNSGNTATLTISRVEAGDEADYYCQVWDTSSDLPGVFGGGTKLTVL
CP0528	BD58-0528	BA.2 convalescents	>10	0.0039	0.00142	>10	>10	>10	>10	>10	>10	>10	>10	IGHV1-24	IGHJ4	IGKV3-11	IGKJ1	QVQLVQSGAEVKKPGASVTVSCKVSGYTLIELSMHWVRQAPGKGLEWMGSFDPEHRETIYAQKFQGRVTMTEDTSTDTAYMELSSLRSEDTAVYYCATSPTYYYGSGSFYKAFDSWGQGTLVTVSS	EIVLTQSPATLSLSPGERATLSCRASQSVSSYLAWYQQKPGQAPRLLIYDASNRATGIPARFSGSGSGTDFTLTISSLEPEDFAVYYCQQRSDWPPWTFGQGTKVEIK
CP0531	BD58-0531	BA.2 convalescents	>10	0.00762	0.323	0.0902	0.0863	0.108	0.0329	0.264	0.0448	0.0585	0.0797	IGHV3-15	IGHJ6	IGLV3-25	IGLJ2	EVQLVESGGGLVKPGGSLRLSCAASGFTFSNAWMSWVRQAPGKGLEWVGRIKRKSDGGTTDYAAPVKGRFTISRDESKNTLYLQMNSLKTEDTAIYYCTTDRGIQLWIYGMDVWGQGTTVTVSS	SYELTQPPSVSVSPGQTARITCSGDALPIQYAYWYQQKPGQAPVLVIYKDSERPSGIPERISGSSSGTTVTLTISGVQAEDEADYYCQSADSSGSYVVFGGGTKLTVL
CP0533	BD58-0533	BA.2 convalescents	>10	>10	0.00219	0.00347	0.145	0.141	0.187	0.00827	0.163	0.148	>10	IGHV5-51	IGHJ6	IGKV1-39	IGKJ3	EVQLVQSGAEVKKPGESLKVSCKGSGYNFTRYWIGWVRQMPGKGLEWMGIIYPGNSDTTYSPSFQGQVTISADKSISTAYLQWSSLKASDSAMYYCARHGALDPTDYYYGMDVWAQGTTVTVSS	DIQMTQSPSSLSASVGDRVTITCRASHGISNYLNWYQQKPGKAPKLLIYAASSLQSGVPSRFSGGGSGTDFTLTISSLQPEDFATYYCQQSYSTLFTFGPGTKVDIK
CP0534	BD58-0534	BA.2 convalescents	>10	>10	0.157	>10	>10	>10	>10	>10	>10	>10	>10	IGHV3-20	IGHJ6	IGLV3-25	IGLJ2	EVQLVESGGGVVRPGGSLRLSCAASGFTFDDHGMSWVRQAPGKGLEWVSGINWNGDSTAYADSVKGRFTISRDNTKNSLYLQMNSLRAEDTALYHCARGYYYDSTGYPHPGYYGMDVWGQGTTVTVSS	SYELTQPPSVSVSPGQTARITCSGDALPNQYSYWYQQKPGQAPVVLIYKDSERPSGIPERFSGSSSGTTVTLTISGVQAEDEADYYCQSADSSGTIGVFGGGTKLTVL
CP0537	BD58-0537	BA.2 convalescents	>10	0.0804	0.00112	0.00375	0.0149	0.0177	0.0128	0.0114	0.016	0.0161	0.0117	IGHV4-39	IGHJ6	IGLV1-40	IGLJ2	QLQLQESGPGLVKPSETLSLTCNVSGGSINNKNCYWGWIRQPPGKGLEWTGSVYYSGYTYYNPSLKSRVTISVDTSKNQFSLKLSSVTAADTAVYYCVANSGSYEDFHHYYAMDVWGQGTTVTVSS	QSVLTQPPSVSGAPGQRVTISCTGSSSNIGAGYDVHWYQQLPGTAPKLLIYDNINRPSGVPDRFSGSKSATSASLAITGLQAEDEADYYCQSYDSSLSGSVFGGGTKLTVL
CP0540	BD58-0540	BA.2 convalescents	>10	0.00154	0.689	>10	>10	>10	>10	>10	>10	>10	>10	IGHV4-59	IGHJ5	IGKV4-1	IGKJ4	QVQLQESGPRLVKPSETLSLTCTVSGDSISGYYWSWIRQPPGKGLEWIGYIYVSGSADYNPSLNSRVTISVDTSKNQFSLKLISVTAADTAVYYCAKGNNGGDWFDPWGQGTLVTVSS	DIVMTQSPDSLAVSLGERATINCKSSQSVLYSSNNQNYLVWYQQKPGQPPKLLIYWASTRESGVPDRFSGSGSGTDFTLTISSLQAEDVAVYYCQQYYSTPLTFGGGTKVEIK
CP0542	BD58-0542	BA.2 convalescents	>10	>10	0.782	>10	>10	>10	>10	>10	>10	>10	>10	IGHV2-70	IGHJ3	IGLV3-25	IGLJ2	QVTLRESGPALVKPTETLTLTCTFSGFSLSTSAMCVSWIRQPPGKALEWLARIDWEDDKYYSSSLKTRLTISKDTSKNQVFLTMTNMDPVDTATYYCARSGSGNYEDAFDVWGQGTMVTVSS	YELTQPPSLSVSPGQTAKITCSGDTLPNQFAYWYQQKPGQAPVMVIYKDTERPSGIPERFSGSSSGTSVTLIISGVQAEDEADYYCQSSDSRGSYRVILGGGTKLTVL
CP0543	BD58-0543	BA.2 convalescents	>10	>10	0.513	>10	>10	>10	>10	>10	>10	>10	>10	IGHV1-69-2	IGHJ1	IGKV1-39	IGKJ2	EVQLAQSGAELKKPGATVKISCKVSGYTLADYYIHWIQQAPGRGLEWTALIDPENGQTLSTEKFQGRLTISADTSTDTIYMELSRLRSEDTAFYFCAIASRPFSSGGYRPEYYHLWGQGTLV	DIQVTQSPSSLSASIGDRVTITCRASQPINDYLNWYQQKPGKAPKLLIYAASTLQSGVPSRFSGSGSGTDFTLTISSLQPDDFATYYCQQTFITPPYTFGQGTKLEIQ
CP0544	BD58-0544	BA.2 convalescents	>10	0.00199	0.000697	0.0667	3.37	>10	>10	>10	>10	>10	>10	IGHV3-53	IGHJ6	IGLV3-21	IGLJ1	EVQLVESGGGLIQPGGSLRLSCAASGFPVSSNYMTWVRQAPGRGLQWVSLIYSGGSTYYADSVKGRFTISRDNSKNTLYLQMNSLRAEDTAMYYCARDLGPYGMDVWGQGTTVTVSS	SYVLTQPPSMSVAPGKPARITCGGDNIGGNSVNWYQQKPGQAPVLVVYDDSDRPSGIPERFSGSNSGNTATLTISRVEVGDEADYYCQVWDSSSDHPEVFGTGTKVTVL
CP0546	BD58-0546	BA.2 convalescents	>10	>10	0.000497	0.126	1.48	3.53	>10	>10	>10	>10	>10	IGHV3-43	IGHJ4	IGLV1-51	IGLJ3	EVQLVESGGGVVQPGGSLRLSCAVSGFRFDDYAMHWVRQTPGKGLEWVSLISGDGRSAYYADSVKGRFTISRDNSENSLYLQMNSLRTEDTAFYYCSKDIGITSFWYFGATQIDYWGQGTLVTVSS	QSVLTQPPSVSAAPGQKVTISCSGSSSNIGNNYVSWYQQLPGTAPKLLIFDNDQRPSGIPDRFSGSKSVTSATLAITGLQTGDEADYYCGTWDSSLSAGVFGGGTKLTVL
CP0551	BD58-0551	BA.2 convalescents	>10	>10	0.48	>10	0.0556	0.115	0.129	>10	0.0504	0.125	>10	IGHV3-21	IGHJ4	IGKV1-12	IGKJ4	EVQLVESGGGLVRPGGSLRLSCAASGFTFSSYSMNWVRQAPGKGLEWVSSITSTSSYIFHADSVKGRFTLSRDNAKNSMYLQMNNLRAEDTAVYYCARGPYYDFWSSYRNIDYWGQGILVTVSS	DIQMTQSPSTVSASVGDRVTITCRASQGISNWLAWYQQKPGKAPKLLIYAASRLQSGVPSRFSGSGSGADFTLTISSLQPEDFAIYYCQQTNSFPLTFGGGTRVEIK
CP0552	BD58-0552	BA.2 convalescents	>10	0.0014	0.00032	0.00216	0.000407	0.00233	0.00172	>10	0.00471	0.00391	0.00281	IGHV2-5	IGHJ4	IGLV1-36	IGLJ3	QITLKESGPTLVKPTETLTLTCTFPGVSLSTSGVGVGWIRQPPGKALEWLALIYWDDDKVYSPSLKSRLTITKETSKNQVVLRMTNMEPVDTATYYCGYFPDSYLALDFDYWGQGTLVTVSS	QSVLTQPPSVSEAPRQRVTISCSGSSSNIGNNAVNWYQQLPGKAPKLLIYYDDLLPSGVSDRFSGSKSGTSASLAISGLQSEDETDYYCAAWDDSLNAWVFGGGTKLTVL
CP0554	BD58-0554	BA.2 convalescents	>10	0.0237	0.0125	>10	0.205	>10	>10	>10	>10	>10	>10	IGHV1-2	IGHJ6	IGKV3-20	IGKJ4	QVQLVQSGAEVKKPGASVKVSCKASGYTFTTYFIHWVRQAPGQGLDWMGWIDPYSGDTHFAQKFQGRVTMTRDTSIDTAYMELSSLRSDDTAVYYCARGGLFGVAAAGSFYYMDVWDKGTTVTVSS	EIVLTQSPGTLSLSPGERATLSCRASQSVSGNNLAWYQQKVGQAPRLLMYGASSRAPGITDRFSGSGSGTDFTLTISRLEPEDFALYYCQQYGSSPLTFGGGTKVEIK
CP0555	BD58-0555	BA.2 convalescents	>10	0.0299	0.0193	0.193	>10	>10	>10	>10	>10	>10	>10	IGHV3-53	IGHJ6	IGKV1-33	IGKJ3	EVQLVKSGGGLIQPGGSLRLSCAASGLIVSRNYMSWVRQAPGKGLEWVSVIYSGGSTYYADSVEGRFTVSRDNSKNRLYLEMNSLRAEDTAVYYCARDRPAGLMDVWGQGTTVTVSS	DIQMTQSPSSLSSSVGDRVTITCQASQDIINNLNWYQQKPGKAPKLLIYDASNLETGVPSRFSGSGSGTDFTFTISSLQPEDIATYYCQQYDNLPFTFGPGTKLDIK
CP0561	BD58-0561	BA.2 convalescents	>10	0.00238	0.00335	0.545	0.696	>10	>10	>10	1.79	>10	>10	IGHV3-13	IGHJ4	IGLV1-47	IGLJ1	EVQLVESGGGLVQPGGSLRLSCAASGFRFSSYDMHWVRQATGQGLEWVSVIGHGGDTYYAGSVRGRFTISRENAKNSVYLQMNSLRAGDTAVYYCARSPPPLDYGDHFIDYWGQGTLVTVSS	QSVLTQPPSASGTPGQRVTISCSGSSSNIGSHYVYWYQQLPGTAPKLLIYRNNQRPSGVPDRFSGSKSGTSASLAISGPRSEDEAEYYCATWDASLWVFGTGTKVTVL
CP0569	BD58-0569	BA.2 convalescents	>10	0.216	0.41	>10	>10	>10	>10	>10	>10	>10	>10	IGHV1-24	IGHJ5	IGLV9-49	IGLJ2	QVQLVQSGAEVKKPGASVKVSCKLSGYTLTELSMHWVRQTPGKGLEWMGGFDPAEDKTVYAQKFQGRVTMTEDTSADTAYMELSSLRSEDTAVYYCATGVPAVIFRFDPWGQGTQVIVSS	QPVLTQPPSASASLGASVTLTCTLSSGYNNYKVDWYQQRPGKGPRFVMRVGTGGIVGSKGDGIPDRFSVLGSGLNRYLTIKNIQEEDESDYHCGTDHGTGSDFVVVFGGGTKLTVL
OC220428-SN1183	BD56-1183	BA.2 convalescents	>10	1.83	0.25	0.228	0.91	0.886	0.601	0.943	1.16	0.742	1.17	IGHV3-23	IGHJ5	IGLV6-57	IGLJ3	EVQLLESGGGLVQPGGSLRLSCAASGFTFSSSAMSWVRQAPGKGLEWVSAIKGSGGSTYYADSVKGRFTISRDNSKNTLYLQMSSLRAEDTAVYYCARLDILTGYFGPWGQGTLVTVSS	NFMLTQPHSVSESPGKTVTISCTGSSGSIAINYVQWYQQRPGSAPTTVIYEDNQRPSGVPDRFSGSIDSSSNSASLTISGLKTEDEADYYCQSYDSSNLWVFGGGTKLTVL
OC220428-SN1184	BD56-1184	BA.2 convalescents	>10	0.0021	0.00547	0.0726	0.00373	>10	>10	0.276	0.00697	>10	>10	IGHV3-21	IGHJ4	IGLV9-49	IGLJ3	EVQLVESGGGLVKPGGSLRLSCAASGFTFSGYSMNWVRQAPGKGLEWVSSISSSSSYIYYADSVKGRFTVSRDNAKNSLYLQMNSLRAEDTAVYYCVSMPDNYAYVALDYWGQGTLVTVSS	QPLLTQPPSASASLGASVTLTCTLSSGYSNYEVDWYQQRPGKGPRFVMRVGTGGIVGSKGDGIPDRFSVLGSGLNRYLTIKNIQEEDESDYHCGADHGSGDNFSWVFGGGTKLTVL
OC220428-SN1185	BD56-1185	BA.2 convalescents	>10	0.00275	0.00281	2.19	>10	>10	>10	>10	>10	>10	>10	IGHV3-9	IGHJ4	IGLV9-49	IGLJ3	EVQLVESGGGLVQPGRSLRLSCAASGFTFDDYDMNWVRQAPGKGLEWVSIISWDSGSIAYADSVKGRFTISRDNAKNSLYLQMNSLRTEDTALYYCAKDSAPLTGTTSLGYWGQGTLVTVSS	QPVLTQPPSASASLGASVTLTCTLSSGYNNYKVDWYQQRPGKGPRFVMRVGPGGIVGSKGDGIPDRFSVLGSGLNRYLTIKNIHEEDESDYHCGADHGSGSNFVWVFGGGTKLTVL
OC220428-SN1186	BD56-1186	BA.2 convalescents	>10	7.52	1.12	>10	>10	>10	>10	>10	>10	>10	>10	IGHV4-59	IGHJ4	IGKV1-39	IGKJ1	QVQLQESGPGLVKPSETLSLTCSVSGGSISSYYWSWIRQPPGKGLEWIGYIHYSGSTKYNPSLKSRVTISVDTSKNQFSLKLTSVTAADTAVYYCARVSLRLGELSFYGFDYWGQGTLVTVSS	DIQMTQSPSSLSASVGDRVTITCRASQSISSYLNWYQQKPGKAPKLLIYAASSLQSGVPSRFSGSGSGTDFTLTISSLQPEDFATYYCQQSYTTLWTFGQGTKVEIK
OC220428-SN1190	BD56-1190	BA.2 convalescents	>10	3.12	0.0475	>10	>10	>10	>10	>10	>10	>10	>10	IGHV3-9	IGHJ3	IGKV1-33	IGKJ3	EVQLVESGGGFVQPGRSLRLSCAASGFTFDDYAMHWVRQAPGKGLEWVSGISWNSGSIGYGDSVKGRLTISRDNAKNSLYLQMNSLRAEDTALYYCARSRISMITVAGGAFDIWGQGTMVTVSS	DIQMTQSPSSLSASVGDRVTITCQASQDISNYLSWYQQKPGKAPKLLIYDASNLERGVPSRFSGSGSGTDFTFTISSLQPEDIATYYCQQYDNLPPPFTFGPGTKIDIK
OC220428-SN1191	BD56-1191	BA.2 convalescents	>10	0.288	0.361	>10	>10	>10	>10	>10	>10	>10	>10	IGHV3-9	IGHJ3	IGLV3-10	IGLJ2	EVQLVESGGGLVQPGRSLRLSCAASGFTFDDYAMHWVRQAPGKGLEWVSGISWNGDNIDYAGSVKGRFTISRDNAKNSLYLQMNSLRAEDTALYYCAKTNGIREDYIGHDVFDMWGQGTMVTVSS	SYELTQPPSVSVSPGQTARITCSGDALPKKYAYWYQQKSGQAPVLVIYEDSKRPSGIPERFSGSSSGTMATLTISGAQVEDEADYYCYSTDSSGYPLFGGGTKLTVL
OC220428-SN1193	BD56-1193	BA.2 convalescents	>10	0.00554	0.00274	0.00136	0.0287	0.062	0.0397	0.00366	0.0313	0.0216	>10	IGHV3-7	IGHJ4	IGLV3-25	IGLJ3	EVQLVESGGGLVQPGGSLRLSCAASGFIFSNYWMSWVRQAPGKGLEWVANINQDGSEKYYVDSVKGRFTISRDNAKKSLYLQMNSLRAEDTAVYYCARGADNYDSSHYCGYWGQGTLVTVSS	SYELTQPPSVSVSPGQTARITCSGDALPNQYAYWYQQKPGQAPVLVIYKDSERPSGIPERFSGSSSGTTVTLTISGVQAEDEADYYCQSADSSGTYPVVFGGGTKLTVL
OC220428-SN1195	BD56-1195	BA.2 convalescents	>10	0.00441	0.00262	0.00299	0.00137	0.00255	0.00278	0.00694	0.00275	0.00289	>10	IGHV4-59	IGHJ6	IGLV3-25	IGLJ2	QVQLQESGPGLVKPSETLSLTCTVSGGSISTDYWSWIRQPPGKGLEWIGLIDDSGSTNYNPSLKSRVSISVDTSKNQFSLKLSSVTAADTAVYYCARKIPGQWDDRGYGMDVWGQGTTVTVSS	SDELTQPPSVSVSPGQTARITCSGDALPQQYAYWYQQKPGQAPVMVIYKDSERPSGIPERFSGSSSGTTVTLTISGVQAEDEADYYCQSADNNGTPVVFGGGTKLTVL
OC220428-SN1200	BD56-1200	BA.2 convalescents	>10	0.0189	0.0184	>10	>10	>10	>10	>10	>10	>10	>10	IGHV4-4	IGHJ5	IGLV2-11	IGLJ2	QVQLQESGPGLVKPSETLSLTCTVSGGSISSYYWSWIRQPAGKGLEWIGRIYTSGSTNYNPSLKSRVTMSVDTSKNQFSLILSSVTAADAAVYYCAREPPVWYDNSDYYPHVFDPWGQGTLVTVSS	QSALTQPRSVSGSPGQSVTISCTGTSSDVGGYNYVSWYQQHPGKAPKLMIYDVSKRPSGVPDRFSGSKSGNTASLTISGLQAEDEADYYCCSYAGSYTFRVVFGGGTKLTVL
OC220428-SN1201	BD56-1201	BA.2 convalescents	>10	0.043	0.067	2.03	>10	>10	>10	>10	>10	>10	>10	IGHV3-30	IGHJ4	IGKV1-8	IGKJ4	QVQLVESGGGVVQPGRSLRLSCAASGFTFSSYGMHWVRQAPGKGLEWVAVISYDGDGSNKYYADSVKGRFTISRDNSRNTLYLQMNSLRAEDTAVYYCVKGGEYQLLDPDWYYFGYWGQGTLVTVSS	AIRITQSPSSLSASTGDRVTITCRASQGISSYLAWYQQKPGKAPKLLIYAASTLQSGVPSRFSGSGSGTDFTLTINHLQSEDFATYYCQQYYSYPLTFGGGTKVEIK
OC220428-SN1207	BD56-1207	BA.2 convalescents	>10	0.00244	0.00182	>10	0.00125	>10	>10	>10	>10	>10	>10	IGHV3-7	IGHJ6	IGLV3-19	IGLJ2	EVQLVESGGGLVQPGGSLRLSCAASEFSFTSYWMSWVRQAPGKGLEWVANINEDGSEKYYVDSVKGRFTISRDNAKNSLYLQMNSLRAEDTAVYYCARVSYQLLSSRYPAFHYYYFYYMDVWGKGTTVTVSS	SSELTQDPAVSVALGQTVRITCQGDSLRSYYASWYQQKPGQAPLLVIYGENNRPSGIPDRFSGSSSGGTASLTITGAQAEDEADYYCNSRDTSGDSVLFGGGTKLTVL
OC220428-SN1208	BD56-1208	BA.2 convalescents	>10	1.03	0.442	0.363	>10	>10	>10	>10	>10	>10	>10	IGHV4-39	IGHJ4	IGLV6-57	IGLJ2	QLQLQESGPGLVKPSETLSLTCTVSGASISARGYSWGWIRQPPGKGLEWIGSIYYRGSTFYNPSLKSRVTISVDTSKNQFSLKVSSVTAADTAVFYCATFHILTHWADSWGQGTLVTVSS	NFMLTQPHSVSESPGKTVTISCTGSSGSIASNYVQWYQQRPGSAPTTVIYEDNQRPSGVPDRFSGSIDSSSKSASLTISGLKTEDEAYYYCQSFDGSFVVFGGGTKLTVL
OC220428-SN1209	BD56-1209	BA.2 convalescents	>10	0.733	0.196	>10	>10	>10	>10	>10	>10	>10	>10	IGHV1-69	IGHJ4	IGKV1-39	IGKJ2	QVQLVQSGAEVKKPGSSVKVSCKASGGTFSNYASSWVRQAPGQGLEWMGGIIPMFGTANYAQKFQGRVTITADESTNTAYMELSSLRSEDTAVYYCARAGLGSWYGGSDGENYFDYWGQGTLVTVSS	DIQMTQSPSSLSASVGDRVTITCRASQNISNYLNWYQQKPGKAPKLLIYAASSLHSGVPSRFSGSGSGTDFTLTISSLQPEDFATYYCQQSYNTLYTFGQGTKLEIK
OC220428-SN1210	BD56-1210	BA.2 convalescents	>10	0.191	0.0294	>10	>10	3.07	>10	>10	>10	>10	>10	IGHV3-9	IGHJ4	IGLV2-23	IGLJ2	EVQLVESGGGLVQPGRSLRLSCAASGFTFDDHAMHWVRQAPGKGLEWVSGITWNTDNIGYADSVKGRFTISRDNAKNSLYLQMNSLRVEDTALYYCVKDIVDSGWYYFDYWGQGTLVIVSS	QSALTQPASVSGSPGQSLTISCTGTSSDIGSYILVSWYQQHPGKAPKLMIYEASKRPSGVSNRFSGSKSGNTASLTISGLQPEDEADYYCCSYAGSTTLVFGGGTKLTVL
OC220428-SN1213	BD56-1213	BA.2 convalescents	>10	>10	0.414	>10	>10	>10	>10	>10	>10	>10	>10	IGHV3-7	IGHJ4	IGLV6-57	IGLJ3	EVQLVESGGGLVQPGGSLRLSCAASGFTFGDYWMSWVRQAPGKGLEWVANIKQDGSEKYYVDSVRGRFTISRDNAKNSLFLQMNSLRPEDTAVYYCVRVWQWLGVDYWGQGTLVTVSS	NFMLTQPHSVSESPGKTVTISCTGSSGSIANNYVQWYHQRPGSAPTTVIFEDNQRPSGVPDRFSGSIDSSSNSASLTISGLKTEDEADYYCQSFDGIFWVFGGGTKLTVL
OC220428-SN1227	BD56-1227	BA.2 convalescents	>10	0.00425	0.00314	>10	>10	>10	>10	>10	>10	>10	>10	IGHV3-15	IGHJ6	IGLV3-1	IGLJ2	QLVESGGGLVKPGGSLRLSCAASAFTFTNAWMSWVRQAPGKGLEWVGRIKSKIDGGTTDYAAPVKGRFTISRDDSKHMLYLQMNGLKTEDTAVYYCTTDLLNPDYFGSGTHYKPKIMDVWGQGTTVTVSS	SYELTQPPSVSVSPGQTASITCSGDKLGDKYTCWYKQRPGQSPVLVIYEDTKRPSGIPERFSGSNSGNTATLTISGTQAIDEADYYCQAWDSSTQVFGGGTKLTVL
OC220428-SN1238	BD56-1238	BA.2 convalescents	>10	0.00048	0.000828	0.00202	0.00134	0.0111	0.00131	0.00355	0.0013	0.00227	0.00424	IGHV3-30-3	IGHJ3	IGLV1-40	IGLJ2	QVQLVESGGGVVQPGRSLRLSCAASGFTFSGFAMHWVRQAPGKGLDWVAVISYDGSNKYYADSVKGRFTVSRDSSKSTLYLQMNSLKTEDTALYYCARDSLLGNWNDPWDAFDIWGRGTMVTVSS	QSVLTQPPSVSGAPGQRVTISCTGSSSNIGAGYAVHWYQQLPGTAPRLLISDNNNRPSGVPDRFSGSTSGTSASLAITGLQAEDEADYYCQSYDTSLSHSVVFGGGTKLTVL
SN1345	BD56-1345	BA.2 convalescents	>10	>10	0.257	>10	>10	>10	>10	>10	>10	>10	>10	IGHV3-30	IGHJ6	IGKV1-5	IGKJ2	QVQLVESGGGVVQPGRSLRLSCAASGFTFSSYAMHWVRQAPGKGLEWVAAISYDGSNKYYADSVKGRFTISRDNSKNTLYLQMNSLRAEDTAVYYCAAAGFIYYYYMDVWGKGTTVTVSS	DIQMTQSPSTLSASVGDRVTITCRASQSISSWLAWYQQKPGKAPKVLIYKASGLESGVPSRFSGSGSGTEFTLTISSLQPDDFATYYCQQYNSYSYTFGQGTKLEIK
SN1349	BD56-1349	BA.2 convalescents	>10	>10	0.00994	0.0701	0.31	0.833	0.701	0.851	0.382	>10	>10	IGHV3-7	IGHJ4	IGKV1-33	IGKJ4	EVQLVESGGGLVQPGGSLRLSCAASGFTFSSYWMNWVRQAPGRGLEWVANIKQDGSEKYYVDSVKGRFTISRDNAKNSLYLQMNSLRAEDTAVYYCVTHGDEVYWGQGTLVTVSS	DIQMTQSPSSLSASVGDRVTITCQASQDISTYLNWFQQKPGKAPKLLIYDASNLETGVPSRFSGSGSGTDFTFTISSLQPEDIATYYCQQYDNLGPTFGGGTKVEIK
SN1352	BD56-1352	BA.2 convalescents	>10	0.00115	0.00077	0.124	>10	>10	>10	>10	>10	>10	>10	IGHV3-53	IGHJ4	IGKV1-33	IGKJ1	EVQLVESGGGLIQPGGSLRLSCAASGFTVSSNYMSWVRQAPGKGLEWVSVIYSGGSTFYADSVKGRFTISRDNSENTLYLQMNSLRAEDTAVYYCARENLGEPNYGFDYWGQGTLVTVSS	DIQMTQSPSSLSASVGDRVTITCQASQDINKYLNWYQQKPGKAPKLLIYDASNLETGVPSRFSGSGSGTDFTFTITSLQPEDIGTYYCQQYDNLPPWTFGQGTKVEIK
SN1353	BD56-1353	BA.2 convalescents	>10	0.0359	0.0211	>10	>10	>10	>10	>10	>10	>10	>10	IGHV3-33	IGHJ4	IGLV2-14	IGLJ2	QVQLVESGGGVVQPGRSLRLSCAASGFPFSSYGMHWVRQAPGKGLEWVAVIWFDGSNKYYADSVKGRFTISRDNFKNTLYLQMNSLRVEDTAVYYCARDPYDILTGYGFDYWGQGTLVTVSS	QSALTQPASVSGSPGQSITISCTGTSSDVGGYKYVCWYQQHPGKAPKLMIYDVSNRPSGVSHRFSGSKSGNTASLTISGLQAEDEADYYCSSFTSSSTLIFGGGTKLTVL
SN1356	BD56-1356	BA.2 convalescents	>10	0.00436	0.000261	0.0337	0.0165	0.44	0.471	1.38	0.755	1.38	2.7	IGHV5-51	IGHJ5	IGLV3-21	IGLJ3	DVQLVQSGAEVKKPGESLKISCKGSGYSFASYWIAWVRQMPGKGLEWMGIIYPGDSDTRYSPSFQGQVTISADKSISTAYLQWSSLKASDTAMYYCATGLTTLGGFDPWGQGTLVTVSS	SYVLTQPPSVSVAPGQTARITCGGNNIGSKSVHWYQQKPGQAPVLVVYDDRGRPSGMPERFSGSNSGNTATLTISSVEAGDEADYYCQMWDSSSDFWVFGGGTKLTVL
SN1357	BD56-1357	BA.2 convalescents	>10	0.0083	0.0016	>10	0.00148	3.84	>10	>10	>10	>10	>10	IGHV7-4-1	IGHJ5	IGLV1-36	IGLJ2	QVQLVQSGSELKKPGASVKVSCKASGYTFNSYVINWVRQAPGQGLEWMGWINTNTGNPTYAQGFTGRFVFSLDTSVSTAYLQISSLKAEDTAVYYCAREGGIATRDWFDPWGQGTLVTVSS	QSVLTQPPSVSEAPRQRVTISCSGSSSNIGNNAVKWYQQLPGKAPKLLIYYDDLLSSGVSDRFSGSKSGTSASLAISGLQSEDEADYYCAAWDDSLNGLVFGGGTKLTVL
SN1358	BD56-1358	BA.2 convalescents	>10	>10	0.314	>10	>10	>10	>10	>10	>10	>10	>10	IGHV1-2	IGHJ4	IGKV1-33	IGKJ3	QVQLVQSGAEVKKPGASVKVSCKTSAYTFTGYFFHWVRQAPGQGLEWMGWIDPNSGGTNYAQKFQGRVTMTRDTSISTAYMELSRLRSDDTAVYYCALSFLEWLKPNYWGQGTLVTVSS	DIQMTQSPSSLSASVGDRVTITCQASQDISNYLNWYQQKPGKAPKLLISDASNLETGVPSRFSGSGSGTDFTFTISSLQPEDIATYYCQQYDNLPFTFGPGTKVDIK
SN1360	BD56-1360	BA.2 convalescents	>10	>10	0.00378	0.00888	0.00997	0.0841	0.0303	0.0638	0.0287	0.0309	0.0358	IGHV4-4	IGHJ4	IGKV2-29	IGKJ2	QVQLQESGPGLVKPSGTLSLTCAVSGGSISSSHWWSWVRQPPGKGLEWIGQIYHSGSTNYNPSLKSRVTISVDKSRNQFSLKVSSVTAADTAVYYCARLDGSSWSYFDYWGQGTLVTVSS	DIVMTQTPLSLSVTPGQPASISCKSSQSLLHSDGKAYLYWYLQKPGQSPQLLIYEVSSRFSGVPDRFSGSGSGTDFTLKISRVEAEDVGVYYCMQGLYLPHTFGQGTKLEIK
SN1361	BD56-1361	BA.2 convalescents	>10	0.033	0.000611	0.04	0.0258	1.72	1.24	1.48	0.247	>10	>10	IGHV1-2	IGHJ6	IGLV1-44	IGLJ3	QVQLVQSGAEVKKPGASVKVSCKASGYTFIGYYMHWVRQAPGQGLEWMGWINPNSGGTNSAQKFQGRVTITRDTSISTAYMELRRLRSDDTAVYYCASNSGYYNDYYHTMDVWGQGTTVTVSS	QSVLTQPPSASGTPGQRVTISCSGSTSSNIGSNTVNWYQQLPGTAPKLLIYSNNQRPSGVPDRFSGSKSGTSASLAISGLQSEDEADYYCAAWDDSLNVWVFGGGTKLTVL
SN1362	BD56-1362	BA.2 convalescents	>10	>10	0.000686	>10	1.22	>10	>10	>10	>10	>10	>10	IGHV3-48	IGHJ6	IGKV1-12	IGKJ2	EVQLVESGGGLVQPGGSLRLSCAASGFTFSSYEMNWVRQAPGKGLEWLSYISSSGSTIYYADSVKGRFTISRDNAKNSLYLQLNSLRAEDTAVYYCATDEFWSGLYYMDVWGKGTTVIVSS	DIQMTQSPSSVSASVGDRVTITCRASQGISSWLAWYQQKPGKAPKLLISAASSLQSGVPSRFSGSGSGTDFTLTISSLQPEDFATYYCQQANSFPRTFGQGTKLEIK
SN1367	BD56-1367	BA.2 convalescents	>10	0.00384	0.000632	0.000272	0.000284	0.0142	0.00588	0.00257	0.00716	0.00429	0.00453	IGHV2-5	IGHJ4	IGKV1-33	IGKJ1	QITLKESGPTLVKPTQTLTLTCTFSGFSLSTSGVGVGWIRQPPGKALEWLALIYWDDNKLYSPSLMSRLTLTKDTSKNQVVLSMTNMDAADTATYYCAHKYQLAAFDYWGQGTLVTVSS	DIHMTQSPSSLSASVGDRVTITCQASQDITNYLNWYQQKPGKAPKLLIYDASNLQTGVPSRFSGSGSGTHFTFTISSLQPEDIATYYCQQYDNLWTFGQGTKVEIK
SN1368	BD56-1368	BA.2 convalescents	>10	0.00923	0.000433	0.000566	0.0298	>10	>10	0.88	0.433	>10	>10	IGHV3-53	IGHJ4	IGKV1-33	IGKJ2	EVQLVESGGGLIQPGGSLRLSCAASGFIVSSNYMSWVRQAPGKGLEWVSVIYPGGTTYYADSVKGRFSISRDNSKNTLYLRMNSLRAEDTAVYYCARSRGWGTFDYWGQGTLVTVSS	DIQMTQSPSSLSASVGDRVTITCQASQDIANYLNWYQQKPGKAPKLLIYDASNLETGVPSRFSGSGSGTDFTFTISSLQPEDIATYYCQQYDNLPPYTFGQGTKLEIK
SN1370	BD56-1370	BA.2 convalescents	>10	0.000503	0.000278	0.00114	0.000181	0.00598	0.00491	0.0229	0.00383	0.00321	0.0557	IGHV4-59	IGHJ4	IGLV3-21	IGLJ2	QVQLQESGPGLVKPSETLSLTCTVSGGSISNNYWSWIRQPPGKGLEWIGYIYYTGSTNYNPSLKSRVTISVDTSKNQFSLKLSSVTAADTAVYYCARVDWSYSGGGYFDYWGRGTLVTVSS	SYVLTQPPSVSVAPGQTARITCGGNNIGTESVHWYQQKPGQAPVVVVYDDSDRPSGIPERFSGSDSGNTATLTIRRVEAGDEADYYCQVWDTSDHVIFGGGTKLTVL
SN1372	BD56-1372	BA.2 convalescents	>10	0.0168	0.00283	0.0129	0.531	>10	>10	0.948	0.731	>10	>10	IGHV3-43	IGHJ6	IGLV1-47	IGLJ3	EVQLVESGGGVVQPGGSLRLSCAASGFTFDNFAMHWVRQAPGKGLEWVSLISGDGSRIYYGDSVKGRFTISRDNSKDSLYLQMNSLRTEDTALYYCGKDMGFGPPAKYYYYMDVWGKGTTVTVSS	QSVLTQPPSASGTPGQRVTISCSGSSSNIGNNYVYWYQQLPGTAPKLLIYRNNQRPSGVPDRFSGSKSGTSASLAISGLRSEDEADYYCAAWDDSLSGGVFGGGTKLTVL
SN1373	BD56-1373	BA.2 convalescents	>10	0.00227	0.000322	0.00044	0.000122	0.00583	0.0165	0.00209	0.0558	0.113	0.00331	IGHV1-8	IGHJ4	IGLV2-23	IGLJ2	QVHLVQSGTEVKKPGASVKVSCKASGYSFTSYDINWVRQATGQGLEWMGWMNPISGDTGFAQKFQGRVTMTRNTSLSTAYMELSSLRSEDTAVYYCARGARTEFQGELTLFDYWGQGTLITVSS	HSALTQPASVSGSRGQSITISCTGTSSDVGSYNLVSWYQQHPGKAPKLIIYEVSKRPSGVSNRFSGSKSGNMASLTISGLQAEDEAEYYCCSYAGGSTVFGGGTKLTVL
SN1375	BD56-1375	BA.2 convalescents	>10	>10	0.421	>10	>10	>10	>10	>10	>10	>10	>10	IGHV3-9	IGHJ6	IGLV2-11	IGLJ3	EVQLVESGGGLVQPGRSLRLSCAVSGFTFDDYAMHWVRQAPGKGLEWVSGISWNGDKTGYADSVKGRFTISRDNAKNSLYLQMNSLRPEDTAFYYCAKDSGVGGGDRPYFYYGMDVWGQGTTVTVSS	QSALTQPRSVSGSPGQSVTISCTGTSSDVGGYNYVSWYQQHPGKAPKLMIYDVSKRPSGVPDRFSGSKSGNTASLTISGLQAEDEADYYCCSYAGSYTWVFGGGTKLTVL
SN1376	BD56-1376	BA.2 convalescents	>10	>10	0.00195	>10	>10	>10	>10	>10	>10	>10	>10	IGHV3-23	IGHJ4	IGLV1-47	IGLJ3	EVQLLESGGGLVQPGGSLRLSCAASGFTFRSYAMSWVRQAPGKGLEWVSVIYSDDRITYYADSVMGRFTISRDNSKNTLYLQMNSLRAEDTAVYYCAKGDYGSGTYYNPPPDYWGQGTLVTVSS	QSVLTQPPSASGTPGQRVTISCSGSRSNIENNYVYWYQQLPGTAPKLLVYRNNQRPSGVPDRFSASKSGTSASLAISGLRSEDEADYYCAAWDDSLSPWVFGGGTKLTVL
SN1378	BD56-1378	BA.2 convalescents	>10	>10	0.0166	0.0178	0.0328	0.142	0.12	0.0252	0.0196	0.135	0.103	IGHV1-24	IGHJ5	IGKV1-9	IGKJ3	QVQLIQSGTEVKRPGASVKVSCKVSGYFLSELSMHWVRQAPGKGLEWMGGFDLRDGETIFAQKFQGRVTMSEDTLTDTAYMEVRSLRSEDTAVYYCATGGSESFDTWGQGTQVTVSS	DIQLTQSPSFLSASVGDRVTITCRASQGISSYLAWYQQKPGKAPKLLIYTASTLESGVPSRFSGSGSETEFTLTISSLQPEDFATYFCQHLHNFPFTFGPGTTVDI
SN1379	BD56-1379	BA.2 convalescents	>10	0.00555	0.003	0.00736	0.00575	0.0212	0.0289	0.0116	0.00442	0.0546	0.0291	IGHV3-9	IGHJ6	IGLV2-14	IGLJ1	EVQLVESGGGLVQPGRSLRLSCAASGFTFDNYAMHWVRQAPGKGLEWVSGISWNNDNIGYADSVKGRFTISRDNAKNSLYLQMNSLRAEDTALYYCAKGGYYDMLTGAGYYYYYMDVWGQGTTVTVSS	QSALTQPASVSGSPGQSITISCTGTSSDVGGYNYVSWYQQHPGKAPKLMIYDVNNRPSGVSNRFSGSKSGNTASLTISGLQAEDEADYYCSSYASTHYVFGTGTKVTVL
SN1381	BD56-1381	BA.2 convalescents	>10	>10	0.193	0.187	>10	>10	>10	>10	>10	>10	>10	IGHV3-66	IGHJ4	IGKV1-33	IGKJ2	EGQLVESGGGLVQPGGSLRLSCAASGFPVSSNYMSWVRQTPGKGLEWVSVINRSGNTYYADYVKGRFTISRDNSKITLYLQMNSLRGEDTAVYYCASHSGDTGIIDYWGQGTLVTVSS	DIQMTQFPSSLSASVGDRVTITCQASQDISNYLNWYQQKPGKAPKLLIYDASNLETGVPSRFSGSGSGTDFTFTISSLQPEDIATYYCQQYDNFPAYTFAQGTKLEIK
SN1383	BD56-1383	BA.2 convalescents	>10	1.4	0.261	>10	0.298	>10	>10	>10	>10	>10	>10	IGHV1-46	IGHJ4	IGLV2-11	IGLJ3	QVQLVQSGAEVEKPGASVKVSCKASGYTFTSYYMHWVRQAPGQGLEWMGIINPSGGSTNYAQKFQGRVTMTRDTSTSTVYMELSSLRSEDTAVYYCARDSAEVRDYFDYWGQGTLVTVSS	QSALTQPRSVSGSPGQSVTISCTGTSSDVGGYNYVSWYQQHPGKAPKLMIFDVSKRPSGVPDRFSGSKSGNTASLTISGLQAEDEADYYCCSYAGSYTWVFGGGTKLTVL
CP0401	BD58-0401	BA.2 convalescents	>10	>10	>10	>10	>10	>10	>10	>10	>10	>10	>10	IGHV2-5	IGHJ4	IGKV3-15	IGKJ3	QITLKESGPTLVKPTQTLTLTCTFSGFSLSTSGVGVGWIRQPPGKALEWLALIYWDDDKRYSPSLKSRLTITKDTSKNQVVLTMTNMDPVDTATYYCAQLQYCGGDCYPFDYWGQGTLVTVSS	EIVMTQSPATLSVSPGERATLSCRASQSVSSNLAWYQQKPGQAPRLLIYGASTRATGIPARFSGSGSGTEFTLTISSLQSEDFAVYYCQQYNNWPFTFGPGTKVDIK
CP0411	BD58-0411	BA.2 convalescents	>10	>10	>10	>10	>10	>10	>10	>10	>10	>10	>10	IGHV3-30	IGHJ4	IGKV3-20	IGKJ2	QVQLVESGGGVVQPGRSLRLSCAASGFTFSSYAMHWVRQAPGKGLEWVAVISYDGSNKYYADSVKGRFTISRDNSKNTLYLQMNSLRAEDTAVYYCAGTGSGYCSSTSCYVFDYWGQGTLVTVSS	EIVLTQSPGTLSLSPGERATLSCRASQSVSSSYLAWYQQKPGQAPRLLIYGASSRATGIPDRFSGSGSGTDFTLTISRLEPEDFAVYYCQQYGSSPPYTFGQGTKLEIK
CP0438	BD58-0438	BA.2 convalescents	>10	>10	>10	>10	>10	>10	>10	>10	>10	>10	>10	IGHV5-51	IGHJ6	IGLV2-14	IGLJ3	EVQLVQSGAEVKKPGESLKISCKVSAYSFTSYWIGWVRQMPGKGLEWMGIIYPGDSDTRYSPSFRGQVTISADKSISTSYLQWSSLKASDTAMYYCARMLWFGDAAHMDVWGQGTTVTVSS	QSALTQPASVSGSPGQSITISCTGTSSDVGAHDYVSWYQQHPGKAPKLMIYDVSNRPSGVSNRFSGSKSGNTASLTISGLQAEDEADYYCSSYTSSSTLWVFGGGTKLTVL
CP0446	BD58-0446	BA.2 convalescents	>10	>10	>10	>10	>10	>10	>10	>10	>10	>10	>10	IGHV2-5	IGHJ4	IGLV1-51	IGLJ2	QITLKESGPTLVKPTQTLTLTCTFSGFSLSTSGVGVGWIRQPPGKALEWLALIYWDDDNRYSPSLKSRLAITKDTSKNQVVLILTNMDPVDTATYYCAHRISGKYFKGFDYWGQGTLVTVSS	QSVLTQPPSVSAAPGQKVTISCSGSSSNIGNNYVSWYQQLPGTAPKLLIYDNNKRPSGIPDRFSGSKSGTSATLGITGLQTGDEADYYCGAWDTSLRAVLFGGGTKLTVL
CP0453	BD58-0453	BA.2 convalescents	>10	>10	>10	>10	>10	>10	>10	>10	>10	>10	>10	IGHV3-74	IGHJ4	IGLV6-57	IGLJ3	EVQLVESGGGLVQPGGSLRLSCAASGFTFRSYWMHWVRQAPGKGLVWVSRINSDGSSTSYADSVKGRFTISRDNAKNTLYLQMNSLRAEDTAVYYCARDPIMGTGMVKGDYWGQGTLVTVSS	NFMLTQPHSVSESPGKTVTISCTGSSGSIASNYVQWYQQRPGSAPTTVIYEDNQRPSGVPDRFSGSIDSSSNSASLTISGLKTEDEADYYCQSYDSSNWVFGGGTKLTVL
CP0454	BD58-0454	BA.2 convalescents	>10	>10	>10	>10	>10	>10	>10	>10	>10	>10	>10	IGHV4-59	IGHJ5	IGKV1-39	IGKJ2	QVQLQESGPGLVKPSETLSLTCTVSGGSISSYYWSWIRQPPGKGLEWIGYIYDSESTKYNPSLKSRVTISVDTSKNQVSLKLSSVTAADTAVYYCARGPPIPGYFDWLDLWGQGTLVTVSS	DIQMTQSPSSLSASVGDRVTITCRTSQSISSYLNWYQQKPGKAPKLLIYAASSLQSGVPSRFSGSGSGTDFTLTISSLQPEDFATYYCQQSYSSPYTFGQGTKLEIK
CP0464	BD58-0464	BA.2 convalescents	>10	>10	>10	>10	>10	>10	>10	>10	>10	>10	>10	IGHV5-51	IGHJ4	IGLV1-51	IGLJ3	EVQLVQSGAEVKKPGESLKISCKGSGYSFTIYWIGWVRQMPGKGLEWMGIIYPGDADTRYSPSFQGQVIISADKSTSTAYLQWNSLKASDTAMYYCARHYASGSYTTVLDYWGQGTLVTVSS	QSVLTQPPSVSAAPGQKVTISCSGSTSNIGNNYVSWYQQLPETAPKLLIYDNNKRPSGIPDRFSGSKSGTSATLVITGLQTGDEADYYCGTWDSSLSAGGVFGGGTKLTVL
CP0477	BD58-0477	BA.2 convalescents	>10	>10	>10	>10	>10	>10	>10	>10	>10	>10	>10	IGHV3-33	IGHJ5	IGLV1-40	IGLJ3	QVQLVESGGGVVQPGRSLRLSCAASGFTFSSSGMHWVRQAPGKGLEWVAVIWYEGTNKYYADSVKGRFTISRDNSKNTLYLQMNSLRAEDTAVYYCAKESGYSFGWGFNWFDPWGQGTLVTVSS	QSVLTQPPSVSGAPGQRVTISCTGSSSNIGAGYDVHWYQQLPGTAPKLLIYGNSNRPSGVPARFSGSKSGTSASLAITGLQAEDEADYYCQSYDSRLGGLLFGGGTKLTVL
CP0480	BD58-0480	BA.2 convalescents	>10	>10	>10	>10	>10	>10	>10	>10	>10	>10	>10	IGHV3-15	IGHJ6	IGLV1-47	IGLJ1	EVQLVESGGGLVKPRGSLRLSCAASGFTFSSAWMSWVRQAPGKGLEWVGRIESKTDGGTTDYAAPVKGRFTISRDDSKNTLYLQMNSLKTEDTAVYYCNTGASSGPFYYYGLDVWGQGTTVTVSS	QSVLTQPPSASGTPGQRVTISCSGSSSNIGSYYVYWYQQLPGTAPKLLIYSNNQRPSGVPDRFSGSKSGTSASLAISGLRSEDEADYYCAAWDDSLGGLYVFGTGTKVTVL
CP0490	BD58-0490	BA.2 convalescents	>10	>10	>10	>10	>10	>10	>10	>10	>10	>10	>10	IGHV3-15	IGHJ4	IGLV3-1	IGLJ3	EVQLVESGGGLVKPRGSLRLSCAASGFTFSNAWMSWVRQAPGKGLEWVGRIKSKIDGGTTDYAAPVKGRFTISRDDSKNMLYLQMNSLKTEDTAVYYCTTEISGWNYYDSSDYDYWGQGTLVTVSS	SYELTQPPSVSVSPGQTASITCSGDKLGDKYACWYQQKPGQSPVLVIYQDNKRPSGIPERFSGSNSGNTATLTISGTQALDEADYYCQAWDRTTRVFGGGTKLTVL
CP0493	BD58-0493	BA.2 convalescents	>10	>10	>10	>10	>10	>10	>10	>10	>10	>10	>10	IGHV2-70	IGHJ3	IGKV3D-15	IGKJ2	QVTLRESGPALVKPTQTLTLTCTFSGFSLSTAGMCVTWIRQPPGKALEWLALISWDDDKYYSTSLKTWLSISKDTSKNQVVLTLPNMDPVDTATYYCARINGQITHAFDIWGQGTMVTVSS	EIVMMQSPATLSLSPGERATLSCRASQSVSSNLAWYQQKPGQAPRLLIYAASTRATGIPARFSGSGSGTEFTLTISSLQSEDFAVYYCQQYNNWPRYTFGQGTKLEIK
CP0520	BD58-0520	BA.2 convalescents	>10	>10	>10	>10	>10	>10	>10	>10	>10	>10	>10	IGHV1-46	IGHJ4	IGKV1-39	IGKJ1	QVQLVQSGAQVKKPGASVKVSCTASGYTFSNYYIHWVRQAPGQGLEWMGTINPNSGTTSDTRKFQGRVTMTRDTYTRTVYMELSSLRSEDTAVYYCARQALVAVGTGESLDYWGQGTLLTVSS	DIQMTQSPSSLSALVGDRVTITCRASQNIRRYFNWYQQTPGKAPKLLIYGTTNLQTGVPSRFSGSGSGTDFTLNISSLQPEDIATYYCQQTYGSPWTFGQGTKVEIK
CP0529	BD58-0529	BA.2 convalescents	>10	>10	>10	>10	>10	>10	>10	>10	>10	>10	>10	IGHV1-18	IGHJ6	IGKV1-5	IGKJ1	QVQLMQSGTEVKKPGASVKVSCKASGYPFTSYGISWVRQAPGQGLEWMGWISPYYGDAKYAEKLQGRATLTTDTSTSTAYMEMTSLTSDDTAVYYCAREGSYYGSGRQNFRDKRRLYYYGMDVWGQGTTVTVSS	DIQMTQSPPSLSASVGDRVTITCRASQSISSWLAWYQQKPGKAPKLLIYMASNLESGVPSRFSGGGSGTEFTLTISSLQPDDFATYYCQQYHNSVTFGQGTKVEIK
CP0538	BD58-0538	BA.2 convalescents	>10	>10	>10	>10	>10	>10	>10	>10	>10	>10	>10	IGHV5-51	IGHJ4	IGKV1-33	IGKJ3	EVQLVQSGAEVKKPGESLKISCRVSGYDFDSYWIGWVRQTPGKGLEWMGIVYPDDSDTRHSPSFHGQVIVSADKSISTAYLQWKSLKASDTAIYYCARHRGRTYSGTLDYWGLGTPVIVSS	DIQMTQSPSSLSASVGNRVTITCRASQDIGNSLNWYQQKSGRAPKLLISDASNLETGVTSRFSGSGSGRDFTFTISSLQPEDIATYYCQHYGNLPFTFGPGTKVDIK
CP0553	BD58-0553	BA.2 convalescents	>10	>10	>10	>10	>10	>10	>10	>10	>10	>10	>10	IGHV3-30	IGHJ4	IGLV1-47	IGLJ3	QVQLVESGGGVVQPGRSLRLSCAASGLSFSTYAMHWVRQAPGKGLEWVAAISYDGSKKYYADSVKGRFTISRDNSKNTLYLQMNSLRAEETAMYYCASHGCTSATCRRVSNWGSIDYWGQGTLVTVS	QSVLSQAPSASGTPGQGVTISCSGSSSNIGNNYVYWYQQLPGTAPRLLIYRNNQRPSGVPDRFSGSKSGTSASLAISGLRSEDEADYYCATWDDSLSGRVFGGGTKLTVL
CP0556	BD58-0556	BA.2 convalescents	>10	>10	>10	>10	>10	>10	>10	>10	>10	>10	>10	IGHV3-30	IGHJ4	IGLV1-47	IGLJ3	QVQLVESGGGVVQPGRSLRLSCAASGLSFSTYAMHWVRQAPGKGLEWVAAISYDGSKKYYADSVKGRFTISRDNSKNTLYLQMNSLRAEETAMYYCASHGCSSATCRRVSNWGSIDYWGQGTLVTVSS	QSVLSQAPSASGTPGQGVTISCSGSSSNIGNNYVYWYQQLPGTAPRLLIYRNNQRPSGVPDRFSGSKSGTSASLAISGLRSEDEADYYCATWDDSLSGRVFGGGTKLTVL
CP0560	BD58-0560	BA.2 convalescents	>10	>10	>10	>10	>10	>10	>10	>10	>10	>10	>10	IGHV3-43	IGHJ6	IGLV3-25	IGLJ1	EVQLVESGGGVVQPGGSLRLSCAASGFTFDDYVLHWVRQAPGKGLEWVSLISGDGVTTYYADSVKGRFTISRDNSKNSLYLQMNSLRSEDTALYYCANYYYGMDVWGQGTTVTVSS	SYELTQPPSVSVSPGQTARITCSGDALPKKYAYWYQQKPGQAPVLVIYKDTERPSGIPERFSASSSGTTVTLTISGVQAEDEADYYCQSTDSSGSFLFGPGTKVTVL
CP0563	BD58-0563	BA.2 convalescents	>10	>10	>10	>10	>10	>10	>10	>10	>10	>10	>10	IGHV3-23	IGHJ4	IGLV3-19	IGLJ3	EVQLLESGGGRAQPGRSLRLSCAASGFTFGSYVMNWVRQAPGKGLEWVSTVSGTTGNTYYADSVKGRFTISRDNSKNTLYLQMNRLRAEDTAVYYCVTERRDFSSPYPSYFFDYWGQGTLVTVSS	SSELTQDSAVSVALGQTVRITCQGDSLRSYYASWYQQKPGQAPMLVLYGNNNRPSGIPDRFSGSSSGRTASLTITGAQAEDEADYYCNSRDSSGNHRVFGGGTKLTVL
CP0567	BD58-0567	BA.2 convalescents	>10	>10	>10	>10	>10	>10	>10	>10	>10	>10	>10	IGHV3-23	IGHJ4	IGLV2-14	IGLJ3	EVQLLESGGGLVQPGGSLSLSCSASGFTFSSYAMGWVRQAPGKGLEWVSGITDTGSGAYYADSMKGRFTVSRDNPGNTVYLQLNSLRDDDTATYYCVRYTSSWFPIGSFADWGRGTLVAVSS	QSALTQPASVSGSPGQSITISCTGTSDDIGNYYYVSWYQQHPGKAPKLMIYDVSNRPSGVSNRFFGSKSGNTASLTIFGLQADDEADYYCSSYTTSSTWVFGGGTKLTVL
SN1380	BD56-1380	BA.2 convalescents	>10	>10	>10	>10	>10	>10	>10	>10	>10	>10	>10	IGHV1-24	IGHJ5	IGKV1-9	IGKJ3	QVHLIQSGTEVKRPGASVKVSCKVSGYSLSELSMHWVRQAPGKGLEWMGGFDLRDGETIYAQKFQGRVTMSEDTSTDTAYMELRSLRSEDTAVYYCTTGGSDSFDPWGQGTLVTVSS	DIQLTQSPSFLSASVGDRVTITCRASQGISSYLAWYQQKPGKAPKLLIYTASTLESGVPSRFSGSGSGTEFTLTISSLQPEDFATYFCQHLNNFPFTFGPGTTVDIK
SN1491	BD56-1491	BA.2 convalescents	>10	>10	>10	>10	>10	>10	>10	>10	>10	>10	>10	IGHV4-39	IGHJ5	IGLV6-57	IGLJ3	QLQLQESGPGLVKPSETLSLTCTVSGGSISSSSYYWGWIRQPPGKGLEWIGSIYYSGSTYYNPSLKSRVTISVDTSKNQFSLKLNSVTAADTAVYYCARLWILGNWFDPWGQGTLVTVSS	NFMLTQPHSVSESPGKTVTISCTGSSGSIAINYVQWYQQRPGSAPTTVIYEDNQRPSGVPDRFSGSIDSSSNSASLTISGLKTEDEADYYCQSYHSSNWVFGGGTKLTVL
SN1495	BD56-1495	BA.2 convalescents	>10	>10	>10	>10	>10	>10	>10	>10	>10	>10	>10	IGHV3-21	IGHJ5	IGLV9-49	IGLJ3	EVQLVESGGGLVKPGGSLRLSCAASGFTFSSYSMNWVRQAPGKGLEWVSSISSSSSYIYYADSVKGRFTISRDNAKNSLYLQMNSLRAEDTAVYYCARSGIAHNWFDPWGQGTLVTVSS	QPVLTQPPSASASLGASVTLTCTLSSGYSNYKVDWYQQRPGKGPRFVMRVGTGGIVGSKGDGIPDRFSVLGSGLNRYLTIKNIQEEDESDYHCGADHGSGSNFLWVFGGGTKLTVL
SN1496	BD56-1496	BA.2 convalescents	>10	>10	>10	>10	>10	>10	>10	>10	>10	>10	>10	IGHV6-1	IGHJ3	IGLV1-40	IGLJ3	QVQLQQSGPGLVKPSQTLSLTCAISGDSVSSNSAAWNWIRQSPSRGLEWLGRIYYRSKWYNDYAVSVKTRITINPDTSKNQFSLQLNSVTPEDTAVYYCARGGVGLDVDAFDIWGQGTMVTVSS	QSVLTQPPSVSGAPGQRVTISCTGSSSNIGAGYDVHWYQQLPGTAPKLLIYGNSNRPSGVPDRFSGSKSGTSASLAITGLQAEDEADYYCQSYDSSLSGWVFGGGTKLTVL
SN1498	BD56-1498	BA.2 convalescents	>10	>10	>10	>10	>10	>10	>10	>10	>10	>10	>10	IGHV1-2	IGHJ6	IGKV1-33	IGKJ4	QVQLVQSGAEVKKPGASVKVSCKASGYTFTGYYMHWVRQAPGQGLEWMGWINLNSGGTNFAQKFQGRVTMTRDTSISTAYMELSRLRSDDTAVYYCARVGSWSLDRYYYHYGMDVWGQGTTVTVSS	DIQMTQSPSSLSASVGDRVTITCQASQDISNSLNWYQQKLGKAPKLLIYDASNLETGVPSRFSGSGSGTDFTFTISSLQPEDIARYYCQQYDNLSLTFGGGTKVEIK
GC0116	BD57-0116	BA.5 convalescents	>10	>10	0.0191	0.01	0.018	0.0393	0.0296	0.0254	0.0217	0.0201	0.0254	IGHV4-30-4	IGHJ4	IGLV2-14	IGLJ2	QVQLQESGPGLVKPSQTLSLTCTVSGGSISSADHYWSWIRQPPGKGLEWIGYIYYSGSTYYNPSLKSRVTILVDTSKNQFSLKLSSVTAADTAVYYCAQTGIEVTIIDYWGQGTLVTVSS	QSALTQPASVSGSPGQSITISCTGTSSDVGGYNYVSWYRQHPGKAPKLMIYDVSNRPSGVSNRFSGSKSGNTASLTISGLQAEDEADYYCSSFTSSSTVLVFGGGTKLTVL
GC0122	BD57-0122	BA.5 convalescents	>10	>10	>10	0.0539	>10	>10	>10	>10	>10	>10	>10	IGHV3-13	IGHJ4	IGLV9-49	IGLJ3	EVQLVESGGGLVQPGGSLRLSCVGLGSGFTFSTYDMHWVRRATGKGLEWVSGVGSIGDIHYGDSVKGRFTISRENSKNSLDLQMNSLTAGDTAVYYCVTRGASVSFEHWGQGTLVTVSS	QPVLTQPPSASAFLGASVTLTCTLSNGYSNYIVDWYQQRPGKGPRFVMRVSTGGIMGSRGDDIPDRFSVLGSGLNRFLTINNVQEEDEGDYHCGADHGDGSTFVWVFGGGTKVTVL
GC0130	BD57-0130	BA.5 convalescents	>10	>10	>10	0.208	0.328	0.637	0.978	0.981	0.783	1.29	2.46	IGHV4-39	IGHJ4	IGLV1-40	IGLJ2	QLQLQESGPGLVKPSETLSLTCTVSGGSISSNNYYWGWIRQPPGKGLEWIGSIYYSGSTYYNPSLKSRVTISVDTSKNQFSLKLSSVTAADTAVYYCARRAAAAGTYQEFSFDYWGQGTLVTVSS	QSVLTQPPSVSGAPGQRVTISCTGSSSNIGAGYDVHWYQQLPGTAPKLLIYGNSNRPSGVPDRFSGSKSGTSASLAITGLQAEDEADYYCQSYDSSLSGAVFGGGTKLTVL
GC0172	BD57-0172	BA.5 convalescents	>10	1.22	0.203	0.263	1.8	2.56	0.218	2.04	0.405	0.326	>10	IGHV5-51	IGHJ4	IGLV1-44	IGLJ2	EVQLVQSGAEVKKPGESLKISCKGSRNTFTSYWIGWVRQMPGNGLEWMGIIYPGDSDTRYSPSFQGQVTISADKSITTAYLQWSSLKASDTAMYYCARGDIVGTYDYWGQGTLVTVSS	QSVLTQPPSASGTPGLRVTISCSGSSSNIGSNTVNWYQQLPGTAPKLLIYSNNQRPSGVPDRFSGSKSGTSASLAISGLQSEDEADYYCAAWDDSLNGQVVFGGGTKLTVL
GC0180	BD57-0180	BA.5 convalescents	>10	>10	>10	>10	>10	>10	>10	>10	>10	>10	>10	IGHV3-15	IGHJ3	IGKV1-39	IGKJ1	EVQLVESGGGLVKPGGSLRLSCAASGFTFSNAWMNWVRQAPGKGLEWVGRIKSKTDGGTTDYAAPVKGRFTISRDDSKNTLYLQMNSLKTEDTAVYYCTTDRWDEQDAFDIWGQGTMVTVSS	DIQMTQSPSSLSASVGDRVTITCRASQSISSYLNWYQQKPGKAPKLLIYAASSLQSGVPSRFSGSGSGTDFTLTISSLQPEDFATYYCQQSYSTPQTFGQGTKVEIK
GC0237	BD57-0237	BA.5 convalescents	>10	>10	>10	0.63	>10	>10	>10	>10	>10	>10	>10	IGHV3-15	IGHJ2	IGKV1-33	IGKJ4	EMQLVESGGGLVKPGGSLRLSCAASGFTFSNAWMSWVRQAPGKGLEWVGRIKSKTDGGTTDYAAPVKGRFTISRDDSKNTLYVQMNSLKTEDTAVYYCTTATKLVWFGESHPDWYFDLWGRGTLVTVSS	DIQMTQSPSSLSASVGDRVTITCQASQDISNYLNWYQQKPGKAPKLLIYDASNLETGVPSRFSGSESGTDFTFTISSLQPEDIATYYCQQYDNLPLTFGGGTKVEIK
GC0246	BD57-0246	BA.5 convalescents	>10	>10	0.511	0.389	>10	>10	>10	>10	>10	>10	>10	IGHV5-51	IGHJ3	IGLV3-21	IGLJ1	EVQLVQSGAEVKKPGESLKISCKGSGYSFTSYWIAWVRQMPGKGLEWMGIIYPGDSDTRYSPSFQGQVTISADKSISTAYLQWSSLKASDTAMYYCARSMSEDAFDIWGQGTMVTVSS	SYVLTQPPSVSVAPGKTARITCGGNNFGSKSVHWYQQKPGQAPVLVIYYDSDRPSGIPERFSGSNSGNTATLTISRVEAGDEADYYCQVWDSSSDHPNVFGTGTKVTVL
GC0274	BD57-0274	BA.5 convalescents	>10	>10	0.492	0.216	>10	>10	>10	>10	>10	>10	>10	IGHV2-5	IGHJ4	IGKV3-15	IGKJ3	QITLKESGPTLVKPTQTLTLTCTFSGFSLSTSGVGVGWIRQPPGKALEWLALIFWDDDKRYSPSLRSRLTIAKDTSKNQVVLTLTNIDPVDTATYYCAHRRDYYDSNDFYYAVDYWGQGTLVTVSA	EIVMTQSPATLSVSPGERATLSCRASQSIRSNLAWYQQKPGQAPRLLIYDASTRATGISARFSGRGSGTEFTLTISSLQSEDLVVYYCQQYNDWPFTFGPGTKVDIK
GC0278	BD57-0278	BA.5 convalescents	>10	>10	0.195	0.166	>10	>10	>10	>10	>10	>10	>10	IGHV3-15	IGHJ4	IGLV7-46	IGLJ2	EVQLVESGGGLVKPGGSLRLSCAASGFTFSNAWMSWVRQAPGKGLEWVGRIKSKTDGGTTDYAAPVKGRFTISRDDSKNTLYLQMNSLKTEDTAVYYCTTDKPDYWGQGTLVTVSS	QAVVTQEPSLTVSPGGTVTLTCGSSTGAVTSGHYPYWFQQKPGQAPRTLIYDTSNKHSWTPARFSGSLLGGKAALTLSGAQPEDEAEYYCLLSYSGAPVVFGGGTKLTVL
GC0298	BD57-0298	BA.5 convalescents	>10	>10	>10	0.0864	>10	>10	>10	>10	>10	>10	>10	IGHV4-59	IGHJ6	IGLV1-40	IGLJ3	QVQLQESGPGLVKPSETLSLTCTVSGDSMGIHYWSWVRQPPGKGLEWVGSVYSSGSTNYNPPLKSRVAISVDTSNNQFSLMLNSVTAADTAVYFCARGYTWYATGGYYMDVWGKGTTVTVSS	QSVLTQPPSVSGAPGQRVTISCTGTSSNIGAKYDVHWYRQLPGTAPKLLIYGNNNRPSGVPDRFSGSKSGTAASLAITGLQAEDEADYFCQSYDISLSGSVFGGGTKLTVL
GC0305	BD57-0305	BA.5 convalescents	>10	2.34	1.29	0.629	1.11	0.914	>10	1.38	>10	>10	>10	IGHV3-20	IGHJ4	IGLV6-57	IGLJ2	EVQLVESGGGVVRPGGSLRLSCAASGFSFGDYGMNWVRQAPGKGLEWVSAINWNGGSTGYADSVKGRFTISRDNAKNSLYLQMNSLRAEDTALYYCARNMVPRLPLYYFDYWGQGTLVTVSS	NFMLTQPHSVSESPGKTVTISCTGSSGSIASNYVQWYQQRPGSAPTTVIYEDNQRPSGVPDRFSGSIDSSSNSASLTISGLKTEDEADYYCQSYQSSTVVFGGGTKLTVL
GC0325	BD57-0325	BA.5 convalescents	>10	>10	0.878	0.000751	0.00527	0.0056	0.00536	0.00247	0.00669	0.00859	0.00594	IGHV4-39	IGHJ4	IGLV1-40	IGLJ3	QLQLQESGPGLVKPSETLPLTCTVSGNSISSSSYFWGWIRQPPGKGLEWIGSTYYSGRTDYNPSLKSRVTISVDTSKNQFSLKLSSVTAADTAVYYCARLSIYSSNWHYFDHWGQGTLVTVSS	QSVLTQPPSVSGAPGQRVTISCTGSSSNIGAGYDVHWYQQLPGTAPKLLIYGNNNRPSAVPDRFSGSNSGTSASLAITGLQAEDEADYYCQSYDTSLSGFWVFGGGTKLTVL
GC0347	BD57-0347	BA.5 convalescents	>10	>10	>10	0.084	>10	>10	>10	>10	>10	>10	>10	IGHV3-53	IGHJ4	IGKV3-11	IGKJ4	EVQLVESGGGLIQPGGSLRLSCAASGFTVSSNYMSWVRQAPGKGLEWVSVIYSGGSTYYADSVKGRFTISRDNSKNTLYLQMNSVRAEDTAVYYCAREVYCSGGSCYPGYFDYWGQGTLVTVSS	EIVLTQSPAILSLSPGERATLSCRASQSVSSYLAWYQQKPGQAPRLLIYHASNRATGIPARFSGSGSGTDFTLTISSLEPEDFAVYYCQQRSNWPSLTFGGGTKVEIK
GC0370	BD57-0370	BA.5 convalescents	>10	>10	0.0628	0.00106	0.00697	0.0105	0.00812	0.00493	0.009	0.00901	0.00842	IGHV4-39	IGHJ5	IGLV1-40	IGLJ3	QLQLQESGPGLVKPSETLSLTCTVSGGSLSSSSYYWGWIRQPPGKGLEWIGSIYYSGNTYYNPSLKSRVTISVDTSKNQFSLKLSSVTAADTAVYYCARRRYDYGDYGRFDPWGQGTLVIVSS	QSVLTQPPSVSGAPGQRVTISCTGSSSNIGAGYDVHWYQHLPGTAPKLLIYDNTNRPSGVPDRFSGSKSGTSASLAITGLQAEDEADYYCQSYDISLSGSVFGGGTKLTVL
GC0381	BD57-0381	BA.5 convalescents	>10	>10	>10	0.184	1.26	1.24	2.98	2.88	2.09	3.02	4.05	IGHV3-30	IGHJ6	IGKV2-28	IGKJ3	QVQLVESGGGVVQPGRSLRLSCAASGFTFSSYGMHWVRQAPGKGLEWVAVISYDGSKKNYADSVKGRFTISRDNSKDTLFLQMNSLRAEDTAVYYCAKDTGIAARPDVYYYYGMDVWGQGTTVTVSS	DIVMTQSPLSLPVTPGEPASISCRSSQSLLHSNGYNYLDWYLQKPGQSPQLLIYLGSNRASGVPDRFSGSGSGTDFTLKISRVEAEDVGVYYCMQALQNLFTFGPGTKVDIK
GC0383	BD57-0383	BA.5 convalescents	>10	>10	>10	0.282	0.381	0.383	0.627	0.59	0.482	0.861	3.09	IGHV1-58	IGHJ4	IGKV1-33	IGKJ2	QMQLVQSGPEVKKPGTSVKVSCKASGFTFTSSAIQWVRQARGQRLEWIGWIVVGSGNTNYAQKFQERVTITRDMSTSTVYMELSSLRSEDTAVYYCVAGGYSGYGALDYWGQGTLVTVSS	DIQMTQSPSSLSASVGDRVTITCQASQDISNYLNWYQQKPGKAPKLLIYDASNLETGVPSRFSGSGSGTDFTFTISSLQPEDIATYYCQQYDNLPPYTFGQGTKLEIK
GC0395	BD57-0395	BA.5 convalescents	>10	>10	>10	1.43	>10	>10	>10	>10	>10	>10	>10	IGHV1-46	IGHJ4	IGLV2-14	IGLJ2	QVQLVQSGAEVKKPGASVKVSCKASGYTFTNYYMHWVRQAPGQGLEWMGIINPNGGSTRYAQKFQGRVTMTRDTSTSTVYMELSSLRSEDTAVYYCASRGSGYDFSFYFDYWGQGTLVTVSS	QSALTQPASVSGSPGQSISISCTGTSSDVGGYNYVSWYQQHPGKAPKLIIYDVSNRPSGVSNRFSGSKSGNTASLTISGLQAEDEADYYCSSYTSSYTHVVFGGGTKLTVL
GC0106	BD57-0106	BA.5 convalescents	>10	>10	>10	>10	>10	>10	>10	>10	>10	>10	>10	IGHV3-9	IGHJ4	IGLV4-69	IGLJ2	EVQLVESGGGLVQPGRSLRLSCAASGFKYDDFAMYWVRQAPGKGLEWVSGISWNSGSIAYADSVEGRFTISRDNAKNSLYLQMNSLRPEDTALYYCAKEFRDCSRTSCYEGVGYYFDYWGQGTLVTVSS	QLVLTQSPSASASLGASVKLTCTLSSGHTNYAIAWHQQQPEKGPRYLMKVNSDGSHSKGDGIPDRFSGSSSGSERYLTISSLQSEDEADYYCQTWVTGLVVFGGGTKLTVL
GC0114	BD57-0114	BA.5 convalescents	>10	2.34	0.281	0.157	1.5	0.933	>10	0.751	>10	>10	>10	IGHV2-5	IGHJ4	IGKV3-15	IGKJ5	QITLKESGPTLVKPTQTLTLTCTFSGFSLSTSGVGVGWIRQPPGKALEWLALIYWDDDKRYSPSLKSRLTITKDTSKNQVVLTMTNMDPVDTATYYCAHRRDRNDYDSSGYYHYWGQGTLVTVSS	EIVMTQSPATLSVSPGERATLSCRASQSVSSNLAWYQQKPGQAPRLLIYGASTRATGIPARFSGSGSGTEFTLTISSLQSEDFAVYYCQQYDNWPPITFGQGTRLEIK
GC0158	BD57-0158	BA.5 convalescents	>10	>10	>10	>10	>10	>10	>10	>10	>10	>10	>10	IGHV2-5	IGHJ5	IGKV3-15	IGKJ1	QITLKESGPTLVKPTQTLTLTCTFSGFSLSTSGVGVGWIRQPPGKALEWLALIYWDDDKRYSPSLKSRLTITKDTSKNQVVLTMTNMDPVDTATYYCAHSEGWEWLDSFWFDPWGQGTLVTVSS	EIVMTQSPATLSVSPGERATLSCRASQSVSSNLAWYQQKPGQAPRLLIYGASTRATDIPARFSGSGSGTEFTLTISSLQSEDFAVYYCQQYNNWWTFGQGTKVEIK
GC0192	BD57-0192	BA.5 convalescents	>10	>10	>10	>10	>10	>10	>10	>10	>10	>10	>10	IGHV3-33	IGHJ4	IGLV6-57	IGLJ3	QVQLVESGGGVVQPGKSLRLSCAASGFTFSIYGMHWVRQAPGKGLEWVAIIWFDGGKTYYVDSVKGRFTISRDNSKNTLYLQMNSLRAEDTAVYYCARDSGGYYGVDYWGQGTLVTVSS	NFMLTQPHSVSESPGKTVTISCTRSSGSIASNYVQWYQQRPGSAPTTVIFEDNQRPSGVPDRFSGSIDSSSESASLTISGLRPEDGADYYCQSHAGTNWVFGGGTKLTVL
GC0253	BD57-0253	BA.5 convalescents	>10	>10	>10	>10	>10	>10	>10	>10	>10	>10	>10	IGHV2-5	IGHJ5	IGKV3-11	IGKJ5	QITLKESGPTLVKPTQTLTLTCTFSGFSLSTSGVGVGWIRQPPGKALEWLALIYWDDDKRYSPSLKSRLTITKDTSKNQVVLTMTNMDPVDTATYYCAHTWDKTSWTDNNWFDPWGQGTLVTVSS	EIVLTQSPATLSLSPGERATLSCRASQSVSSYLAWYQQKPGQAPRLLIYDASNRATGIPARFSGSGSGTDFTLTISSLEPEDFAVYYCQQRSHWPITFGPGTRLEIK
GC0257	BD57-0257	BA.5 convalescents	>10	>10	>10	>10	>10	>10	>10	>10	>10	>10	>10	IGHV1-69	IGHJ4	IGKV2D-29	IGKJ2	QVQLVQSGAEVKRPGSSVKVSCTASGGSIGGTFTIFGINWVRQAPGQGLEWMGRIIPVPDITDTTQKFQGRVTFTADRSTSTAYMELSSLRSDDTAVYYCARDRGRFDYWGQGTLVTVSS	DIVLTQTPLSLSVTPGQPASISCRSSQSLLHSDGETYLSWYLQRPSQPPQLLIYEVSNRFSGVPERFSGSGSGTDFTLKISRVEAEDVGVYYCMQSVQLRTFGQGTNLEIK
GC0276	BD57-0276	BA.5 convalescents	>10	>10	>10	>10	>10	>10	>10	>10	>10	>10	>10	IGHV4-59	IGHJ4	IGKV1-39	IGKJ2	QVLLQESGPGLVRPSETLSLTCTVSGGSITNYYWNWIRQAPGQPPEWIGNVYHTGGTDYNPSLKSRVTITLDTSETQFSLRLSSVTAADTAVYYCARLGELTGDGYFDFWGHGALVTVSS	DIQMTQSPSSLSASVGDRVSITCRASRYIGLYLNWYQQKPGKAPKLLISAASTLSSGVPSRFSGSGSGTDFTLTISSLQPEDFATYYCQQSYSTTPYTFGQGTNLEIK
GC0277	BD57-0277	BA.5 convalescents	>10	2.24	1.85	0.158	2.18	>10	>10	>10	>10	>10	>10	IGHV5-51	IGHJ4	IGKV1-5	IGKJ1	EVQLVQSGAEVKKPGESLKISCKGSGYSFTRYWIGWVRQMPGKGLEWMGINHPGDSDTRYSPSFQGQVTISADKSISTAYLQWSSLKASDTAMYYCARLPLDCGGDCFLDYWGQGTLVTVSS	DIQMTQSPSTLSASVGDRVTITCRASQSISRWLAWYQQKPGKAPKLLIYKASSLESGVPSRFSGSGSGTEFTLTISSLQPDDFATYYCQQYNSYWTFGQGTKVEIK
GC0300	BD57-0300	BA.5 convalescents	>10	>10	>10	>10	>10	>10	>10	>10	>10	>10	>10	IGHV2-5	IGHJ4	IGKV1-5	IGKJ2	QITLKESGPTLVKPTQTLTLTCTFSGFSLSTSGVGVGWIRQPPGKALEWLALIFWDDDKRYSPSLKSRLTITKDTSKNQVVLTMTNMDPVDTATYYCAHSMVERFFDWLLFDYWGQGTLVTVSS	DIQMTQSPSTLSASVGDRVTITCRASQSISSWLAWYQQKPGKAPKLLIYKASSLESGVPSRFSGSGSGTEFTLTISSLQPDDFATYYCQHYNSYSTFGQGTKLEIK
GC0308	BD57-0308	BA.5 convalescents	>10	>10	>10	>10	>10	>10	>10	>10	>10	>10	>10	IGHV3-30	IGHJ6	IGKV4-1	IGKJ1	QVQLVESGGGVVQPGRSLRLSCAASGFSFSNYAMHWVRQAPGKGLEWVAVISYDGGNNKYFVDSVKGRFTISRDNSNNTMYLQMNSLRGEDTAVYYCAKDRATGGFCGSNTCYGFYDAMDVWGQGTTVTVSS	DIVMTQSPDSLAVSLGERATINCKSSQSVFYSSRDKNYVAWYQQQPGQPPKLLIYWASAREAGVPDRFSGSGSGTDFTLTISSLQATDAAVYYCQQYYTSPHTFGRGTKVEIK
GC0318	BD57-0318	BA.5 convalescents	>10	>10	>10	>10	>10	>10	>10	>10	>10	>10	>10	IGHV2-5	IGHJ4	IGKV3-15	IGKJ3	QITLKESGPTLVKPTQTLTLTCTFSGFSLSTSGVGVGWIRQPPGKALEWLALIFWDDDKRYSPSLKSRLTITKDTSKNQVVLTMANMDPVDTATYYCAHSGHLLWFDSLFFDYWGQGTLVTVSS	ERVMTQSPATMSVSPGERATLSCRASQSVSSNLAWYQQKPGQAPRLLIYGASTRATGIPARFSGSGSGTEFTLTISSLQSEDFAVYYCQQYNNWPPAFGPGTKVDIK
GC0332	BD57-0332	BA.5 convalescents	>10	>10	>10	>10	>10	>10	>10	>10	>10	>10	>10	IGHV4-39	IGHJ5	IGKV1D-12	IGKJ4	QLQLQESGPGLVKPSATLSLTCNVSGGSISSSIYWWAWIRQSPGMGLEWIGSIYNNGNTYYNPSLKSRVTILVDTSKNHFSLKVTSVTAQDTAVYFCARHTGGTSLLTGFAPWGQGTLVTVSS	DIHMTQSPSSVSASVGDRVTITCRASQALSSWLAWYQQRPGKPPTLLIYPASTLQSGVPSRFSGSESGTDFTLTISSLQPEDFATYYCQQANSFPLTFGGGTKVEIK
GC0382	BD57-0382	BA.5 convalescents	>10	>10	>10	>10	>10	>10	>10	>10	>10	>10	>10	IGHV5-51	IGHJ4	IGLV2-11	IGLJ3	EVQLVQSGADVKKPGESLRISCKGSGYTFTNYWIAWVRLMPGKGLEWMGIIYPDDSNTKYSPSFQGQVTVSVDKSISTAYLQWSSLKASDTAMYYCARYYDILTGSYRGGHVFDYWGQGTLVTVSS	HSALTQPRTVSGSLGQSVTISCTGTSSNVGFNNHVSWYQLRPGKVPKVLIYEVYERPSGVPVRFSGSKSGNTASLTISALQAEDEADYYCCSYAGNYMWVFGGGTELTVV
GC0398	BD57-0398	BA.5 convalescents	>10	>10	>10	>10	>10	>10	>10	>10	>10	>10	>10	IGHV2-5	IGHJ5	IGKV3D-15	IGKJ2	QITLKESGPTLVKPTQTLTLTCTFSGFSLSTSGVGVGWIRQPPGKALEWLALIYWDDDKRYSPSLKNRLTITKDTSRNQVVLTMTNMDPVDTGTYYCAHSHDSSNWYDSGWFDPWGQGTLVTVSS	IVMTQSPATLSVSPGERATLSCRASQSVSSNLAWYQQKPGQAPRLLIYGASTRATGIPARFSASGSGTEFTLTISSLQSEDFGVYYCQQYNHWPLYTFGQGTKLEIK
